# Transcription elongation defects link oncogenic splicing factor mutations to targetable alterations in chromatin landscape

**DOI:** 10.1101/2023.02.25.530019

**Authors:** Prajwal C. Boddu, Abhishek K. Gupta, Rahul Roy, Barbara De La Pena Avalos, Ane Olazabal Herrero, Nils Neuenkirchen, Joshua T. Zimmer, Namrata S. Chandhok, Darren King, Yasuhito Nannya, Seishi Ogawa, Haifan Lin, Matthew D. Simon, Eloise Dray, Gary Kupfer, Amit K. Verma, Karla M. Neugebauer, Manoj M. Pillai

## Abstract

Transcription and splicing of pre-messenger RNA are closely coordinated, but how this functional coupling is disrupted in human disease remains unexplored. Here, we investigated the impact of non-synonymous mutations in SF3B1 and U2AF1, two splicing factors commonly mutated in cancer, on transcription. We find that the mutations impair RNA Polymerase II (RNAPII) transcription elongation along gene bodies leading to transcription-replication conflicts, replication stress and altered chromatin organization. This elongation defect is linked to disrupted pre-spliceosome assembly due to impaired protein-protein interactions of mutant SF3B1. Through an unbiased screen, we identified epigenetic factors in the Sin3/HDAC complex, which, when modulated, normalize transcription defects and their downstream effects. Our findings shed light on the mechanisms by which oncogenic mutant spliceosomes impact chromatin organization through their effects on RNAPII transcription elongation and present a rationale for targeting the Sin3/HDAC complex as a potential therapeutic strategy.

**HIGHLIGHTS:**

– Oncogenic mutations in SF3B1 and U2AF1 cause a gene body RNAPII transcription elongation defect
– The elongation defect is linked to impaired assembly of early spliceosome complexes and leads to replication stress and changes to chromatin landscape
– RNAPII elongation defects in SF3B1^K700E^ are normalized by modulating epigenetic factors but 3’ cryptic splicing events are not reversed
– Targeting the Sin3/HDAC pathway to normalize RNAPII elongation defect is a potential therapeutic approach in these disorders

**GRAPHICAL ABSTRACT:** 

## Supplementary material for "Transcription elongation defects link oncogenic splicing factor mutations to targetable alterations in chromatin landscape": K562_MUTvsWT_4days_RNAseq (part 1 of 3)

baseMean	log2FoldChange	lfcSE	stat	pvalue	padj	symbol	entrez
ENSG00000078295	838.2162638049	7.50849259006039	0.510729902313614	14.7014939913383	6.30530831511476e-49	1.49360143368438e-44	ADCY2	108
ENSG00000124785	710.747743190958	4.8249671884747	0.333887047060416	14.4508965859991	2.47443697501056e-47	2.93072315320251e-43	NRN1	51299
ENSG00000189064	1488.80956017927	3.25549029454796	0.232389301070303	14.0087787155188	1.37753503493411e-44	1.08770166358397e-40	GAGE2B	645037
ENSG00000169551	1931.95738542954	3.42624228502743	0.253963908750636	13.4910598198094	1.76544353525423e-41	8.37112563749551e-38	CT55	54967
ENSG00000187193	2158.73225410185	-4.56063489853708	0.338050255937438	-13.4909967332819	1.7669549217949e-41	8.37112563749551e-38	MT1X	4501
ENSG00000067715	761.000174106383	-3.19985100055483	0.256345864042007	-12.4825536488097	9.29567453673636e-36	3.66993230710351e-32	SYT1	6857
ENSG00000267978	1020.65347910473	-4.62645922827905	0.381514985340868	-12.1265465474325	7.64040713440507e-34	2.58551377428268e-30	MAGEA9B	728269
ENSG00000125148	1859.93119092905	-4.62049742899305	0.381641916477652	-12.1068919044264	9.71043821535251e-34	2.87526075556588e-30	MT2A	4502
ENSG00000166415	1229.26862798536	-3.70019389028898	0.319936454706997	-11.5654025536967	6.17012434615058e-31	1.62397672790683e-27	WDR72	256764
ENSG00000164741	1820.50597935076	4.27114229038896	0.374400716107686	11.4079436994466	3.81644790088118e-30	9.04040178760734e-27	DLC1	10395
ENSG00000082458	1144.15952445405	-2.74216828228574	0.247022557851714	-11.1008820657255	1.24211903897248e-28	2.67484689047091e-25	DLG3	1741
ENSG00000122884	28043.5363975742	-2.88800872830247	0.262004713062796	-11.0227357918187	2.96895933070262e-28	5.86072571880697e-25	P4HA1	5033
ENSG00000139278	581.612056431238	-4.49243367436138	0.411983456163339	-10.904403094721	1.09811597466264e-27	2.0009362467545e-24	GLIPR1	11010
ENSG00000101493	736.570428342212	-2.68789968457952	0.247978774507591	-10.8392328735266	2.24344311050432e-27	3.79590574297331e-24	ZNF516	9658
ENSG00000162739	1262.6178566123	2.81852830575051	0.260483386150106	10.8203764831524	2.75642753917532e-27	4.35295036986567e-24	SLAMF6	114836
ENSG00000115963	380.620981675048	5.97969682066184	0.55777240388035	10.7206752773387	8.14067973872754e-27	1.20522763531861e-23	RND3	390
ENSG00000198270	3795.87284323675	-2.01555146102195	0.188379199303321	-10.6994374563435	1.02397966858351e-26	1.42682531702389e-23	TMEM116	89894
ENSG00000149925	141555.422881347	-1.8919869560715	0.178362856770181	-10.6075165554749	2.74960269803296e-26	3.61847715061137e-23	ALDOA	226
ENSG00000268447	1493.81492513035	4.13794749889297	0.402206345970998	10.2881208621988	7.9716880951153e-25	9.93859724195218e-22	SSX2B	727837
ENSG00000188167	2189.66635043697	-1.94482524909901	0.191412622246691	-10.1603814120081	2.97908728986993e-24	3.52843098612194e-21	TMPPE	643853
ENSG00000130822	440.55915015112	-4.54784100228474	0.454995075865181	-9.99536312263807	1.59700841756562e-23	1.80142549501402e-20	PNCK	139728
ENSG00000234338	811.640113514278	2.55228253420954	0.262668366987591	9.71674877900357	2.55819388761559e-22	2.75447712771992e-19	NA	NA
ENSG00000254415	207.003069774632	4.78935530221428	0.493509163985854	9.70469375590269	2.87939685487915e-22	2.96552837819032e-19	SIGLEC14	100049587
ENSG00000131269	5029.45260270564	-1.70552486618101	0.17724710000589	-9.62230054045646	6.4374995265747e-22	6.2556709594982e-19	ABCB7	22
ENSG00000176165	1472.76519799894	-2.04550478879487	0.212637000344872	-9.61970299372783	6.60215189072337e-22	6.2556709594982e-19	FOXG1	2290
ENSG00000150471	250.908747406881	-3.68047898422952	0.386393629518996	-9.52520617074144	1.64714640406161e-21	1.50067707766967e-18	ADGRL3	23284
ENSG00000274274	570.625021570346	3.16932212965437	0.33489909291124	9.46351362765367	2.97765658564181e-21	2.61239737780308e-18	GAGE13	645051
ENSG00000259848	1707.49115145157	2.74945061201283	0.292606023195707	9.39642520678355	5.6448356752173e-21	4.77553098123383e-18	LOC442028	442028
ENSG00000259207	794.758121706689	2.31422702948654	0.249386768885416	9.27967044855472	1.70003559365403e-20	1.38863597043023e-17	ITGB3	3690
ENSG00000197928	281.883456966692	-4.17456208415824	0.454150881384739	-9.19201581516192	3.85547376943186e-20	3.04428208834339e-17	ZNF677	342926
ENSG00000134202	726.734131270601	2.7884273750043	0.305018691396299	9.14182459520622	6.14073780042528e-20	4.69231603278948e-17	GSTM3	2947
ENSG00000109625	918.27342449844	-3.83826959233924	0.420412857138469	-9.12976263015441	6.86496489073831e-20	5.08179026036904e-17	CPZ	8532
ENSG00000115232	1507.61625565105	2.65717110981874	0.293376670762357	9.0571997525022	1.33842349338382e-19	9.6074471852351e-17	ITGA4	3676
ENSG00000005961	1952.01441254146	2.69053055212386	0.298937392463361	9.00031451386137	2.25071969260646e-19	1.56808964936653e-16	ITGA2B	3674
ENSG00000160182	181.268408324781	4.25690606271503	0.475481388667887	8.95283425212755	3.46469873742196e-19	2.34490810548718e-16	TFF1	7031
ENSG00000196074	400.319473545495	3.49884294676152	0.391118147714815	8.94574431589075	3.69451452441429e-19	2.4309905570646e-16	SYCP2	10388
ENSG00000103544	1389.53470853041	3.22436253972174	0.365462749676329	8.82268450772996	1.11747857636561e-18	7.15427905863475e-16	VPS35L	57020
ENSG00000170356	157.860735823789	4.55455222060258	0.516847030812316	8.81218609971367	1.22728661141514e-18	7.65051717136894e-16	OR2A20P	401428
ENSG00000125462	790.925641532397	3.19184892606906	0.363220340607336	8.78763816126599	1.52736985000103e-18	9.27700948892931e-16	MIR9-1HG	10485
ENSG00000168785	839.644122575954	2.23342888440264	0.258165489339432	8.65115198052736	5.09821531604648e-18	2.9806362669645e-15	TSPAN5	10098
ENSG00000229089	1526.50732398224	1.93487552885128	0.223690210413567	8.64979976224264	5.15898712198347e-18	2.9806362669645e-15	ANKRD20A8P	729171
ENSG00000111666	6498.70283571589	-1.93470108473301	0.225089344477029	-8.59525842606225	8.30776202078554e-18	4.68557777972304e-15	CHPT1	56994
ENSG00000115414	18634.7587620449	-2.09735050755856	0.246314853539415	-8.5149168936454	1.66709817889679e-17	9.18377247946676e-15	FN1	2335
ENSG00000109576	147.273476698072	5.97442041145563	0.702477133866739	8.50478986920162	1.81924799088561e-17	9.79416963820415e-15	AADAT	51166
ENSG00000048707	21386.5636518364	-1.45592450147685	0.171458235813882	-8.49142355026476	2.04121183975606e-17	1.07449391244759e-14	VPS13D	55187
ENSG00000135002	7468.7944931557	-2.04328836651985	0.240775239791906	-8.48628940536327	2.13339748519785e-17	1.09860694846449e-14	RFK	55312
ENSG00000196502	317.785547870588	2.926562106307	0.347884081803944	8.41246340197971	4.01488120021312e-17	2.02350012490741e-14	SULT1A1	6817
ENSG00000183092	568.277321421137	2.52968895662692	0.301374884578453	8.39382803967	4.70564246300309e-17	2.32223455549202e-14	BEGAIN	57596
ENSG00000107719	268.106525094367	3.33040032115856	0.397437880560949	8.37967512421813	5.30739930289411e-17	2.5657484629991e-14	PALD1	27143
ENSG00000276644	515.616276348346	2.67269312808602	0.319369132468835	8.36866452128658	5.82748988308145e-17	2.76083160700867e-14	DACH1	1602
ENSG00000151834	5220.54058184707	-2.19587213794864	0.264467897841123	-8.30298178294513	1.01530448592892e-16	4.71579071817336e-14	GABRA2	2555
ENSG00000224689	246.898462311573	3.82955153419344	0.46486102116211	8.23805688121561	1.75029973716e-16	7.9732884949704e-14	NA	NA
ENSG00000198053	1150.25312138684	2.93419441879405	0.356996447939657	8.21911376353533	2.0501249921844e-16	9.16289826695549e-14	SIRPA	140885
ENSG00000146278	5986.57277026841	-1.6648975822438	0.202993514849954	-8.20172793931095	2.36956078389984e-16	1.0394473305374e-13	PNRC1	10957
ENSG00000269405	437.668705447213	12.1198928124547	1.47875519780005	8.19601028654746	2.4849708221171e-16	1.070254342442e-13	NXF2	56001
ENSG00000170275	16196.5770905634	-1.58958382615224	0.19543177712762	-8.13370194712097	4.16375542684506e-16	1.76126854555546e-13	CRTAP	10491
ENSG00000165507	1726.00904120186	-2.12488856219913	0.261452128405269	-8.12725669957219	4.39114821183977e-16	1.82486875161509e-13	DEPP1	11067
ENSG00000143367	1606.4531976687	-2.45163052736315	0.302290168812932	-8.11018941499321	5.05409138589934e-16	2.06416063360661e-13	TUFT1	7286
ENSG00000082074	4682.6680625892	1.52056200826485	0.188373136427332	8.0720745914396	6.91136286703945e-16	2.77485362024459e-13	FYB1	2533
ENSG00000196159	121.192604276256	4.49563962421567	0.562534072590131	7.99176413175464	1.33021356518433e-15	5.25168315534772e-13	FAT4	79633
ENSG00000250722	7494.36120931307	-2.34328820666189	0.293420564267501	-7.9861076285219	1.39266108017981e-15	5.40809109299989e-13	SELENOP	6414
ENSG00000163697	1122.09565496579	-4.43604058540306	0.562483307780033	-7.88652840723557	3.10708852147054e-15	1.18710827252571e-12	APBB2	323
ENSG00000119121	390.308256063791	2.51502005678427	0.319093390364892	7.88176794858796	3.22781054350288e-15	1.21365676435708e-12	TRPM6	140803
ENSG00000186352	472.287248787807	-2.6771291794573	0.341504193956933	-7.83922782451952	4.53325412900736e-15	1.67787068449885e-12	ANKRD37	353322
ENSG00000133019	990.775921851739	-2.45190119468368	0.31327314764122	-7.82671995076881	5.00762850205807e-15	1.82493390702695e-12	CHRM3	1131
ENSG00000087245	1191.73881970583	4.28634676187734	0.551554974103991	7.77138628627286	7.76317537609963e-15	2.78627421680376e-12	MMP2	4313
ENSG00000134333	144769.870373787	-1.56490310345099	0.202534934255413	-7.72658360990467	1.10471251124039e-14	3.90573581586005e-12	LDHA	3939
ENSG00000135636	2614.05774650891	-1.73193837938073	0.224736060069233	-7.70654419609911	1.29270483542572e-14	4.50317531493594e-12	DYSF	8291
ENSG00000137710	18561.7393475217	-1.32115215206143	0.17282885293678	-7.64428004706308	2.10117651033989e-14	7.21343031549729e-12	RDX	5962
ENSG00000120318	3364.78526431001	2.45994121678924	0.323115493533733	7.61319486690732	2.67402155910516e-14	9.04888895601186e-12	ARAP3	64411
ENSG00000206557	138.897225262159	-6.87388734801773	0.917532884652651	-7.491706796558	6.79836618237835e-14	2.26214827775532e-11	TRIM71	131405
ENSG00000049130	180.397828279513	3.75652179806255	0.50152356539623	7.49021991637562	6.87583063147515e-14	2.26214827775532e-11	KITLG	4254
ENSG00000076770	131.712802563112	4.35898645057401	0.582112775373853	7.48821643327536	6.98158318278974e-14	2.26547592375237e-11	MBNL3	55796
ENSG00000163683	1625.58470406567	-2.5237574153102	0.337410773692652	-7.47977720951226	7.44487137654229e-14	2.38316369145316e-11	SMIM14	201895
ENSG00000105220	39749.2852053761	-1.29459598510814	0.174169909304154	-7.43294860909285	1.06203171273887e-13	3.35432096151445e-11	GPI	2821
ENSG00000041353	3639.42756558504	2.95048270459573	0.398425728243554	7.40535185215782	1.30803191068485e-13	4.07692893425037e-11	RAB27B	5874
ENSG00000196604	615.704157780615	-2.32193202818429	0.316310443186436	-7.34067457524862	2.12519969457902e-13	6.53788706041401e-11	POTEF	728378
ENSG00000164197	131.615342507385	-6.95404335417479	0.947827298973932	-7.33682534962105	2.18719718918032e-13	6.64234961760301e-11	RNF180	285671
ENSG00000092421	135.275326121817	7.5163301330299	1.03902132226088	7.23404801421649	4.68805906806732e-13	1.40570561018201e-10	SEMA6A	57556
ENSG00000189157	720.459874985645	-2.2336523025272	0.309879696410779	-7.20812731004567	5.67265832195801e-13	1.67967412913177e-10	FAM47E	100129583
ENSG00000197852	1224.94475688769	1.63161257422338	0.226870906077384	7.19181054298273	6.39377122729747e-13	1.86982287447188e-10	INKA2	55924
ENSG00000107731	4147.82197459584	-2.1530947805345	0.29947767918282	-7.18950002020054	6.50290105543873e-13	1.87854536830772e-10	UNC5B	219699
ENSG00000105825	197.890054980862	5.32120441475366	0.740753699147178	7.18350029285026	6.7948890227159e-13	1.93924495385656e-10	TFPI2	7980
ENSG00000146085	5294.5529886592	-1.37410595181729	0.191720175418907	-7.16724752006343	7.65206105188446e-13	2.15788121663142e-10	MMUT	4594
ENSG00000168452	163.95733221255	-10.8965996949205	1.52112887359503	-7.16349540402025	7.86455005807769e-13	2.19171131500876e-10	PPT2	9374
ENSG00000108176	2671.09546672852	-1.79662947961574	0.251649754249159	-7.13940486441679	9.37358673868742e-13	2.58187817053521e-10	DNAJC12	56521
ENSG00000164687	1076.38044537041	2.30358694005684	0.324226550570213	7.10486829658322	1.20437335164472e-12	3.27921792571956e-10	FABP5	2171
ENSG00000071246	368.098486604686	2.42415233550398	0.342571364470594	7.07634258704091	1.48008701040678e-12	3.98412512528587e-10	VASH1	22846
ENSG00000237854	79.5256743964494	-8.43707106014817	1.20665009223974	-6.99214388198285	2.70717025499742e-12	7.20533134835718e-10	NA	NA
ENSG00000118777	1340.29024623104	-1.57240624857564	0.225494629367889	-6.97314278829364	3.0993776020137e-12	8.1061096893549e-10	ABCG2	9429
ENSG00000137868	304.403526957869	6.21434564361324	0.891267790452736	6.97247865364522	3.11404923054414e-12	8.1061096893549e-10	STRA6	64220
ENSG00000137801	997.7105228867	4.05289154063096	0.582254657020028	6.96068548661098	3.38620991076587e-12	8.71875438763281e-10	THBS1	7057
ENSG00000160321	2006.04864442683	2.97393230295515	0.428902565231722	6.93381794382235	4.09631763461773e-12	1.03594440418733e-09	ZNF208	7757
ENSG00000186446	909.256966309234	-2.02166245105188	0.291586667269843	-6.93331581303396	4.11089049280688e-12	1.03594440418733e-09	ZNF501	115560
ENSG00000120156	164.424125264425	3.89126219632939	0.561696231824192	6.92769859554147	4.27741841143461e-12	1.06656302452698e-09	TEK	7010
ENSG00000152256	9227.27135792294	-1.26672355833093	0.183381282251833	-6.907594618034	4.92940178038214e-12	1.20805300257573e-09	PDK1	5163
ENSG00000168209	27562.5519626402	-1.99888549671321	0.28939605961834	-6.90709299687554	4.94685668903437e-12	1.20805300257573e-09	DDIT4	54541
ENSG00000256043	158.131619751461	-10.8430297809298	1.57119321205194	-6.90114347348096	5.15855991186205e-12	1.24689762441008e-09	CTSO	1519
ENSG00000105967	67.1025489679662	5.24958062948757	0.766517456018898	6.84861197650031	7.45699538863037e-12	1.78425562389774e-09	TFEC	22797
ENSG00000155324	136.909447649103	4.8152375914769	0.704862855886213	6.83145317030896	8.40587326221242e-12	1.99118325835288e-09	GRAMD2B	65983
ENSG00000284933	151.444206770291	10.5896642989396	1.55162625663585	6.82488083302972	8.79983314923814e-12	2.06386581820944e-09	ARHGEF5	7984
ENSG00000101951	217.753318107972	4.50203700843171	0.662447472247603	6.79606640079227	1.07514239919066e-11	2.49686011294396e-09	PAGE4	9506
ENSG00000105501	107.348765741118	4.98176359059653	0.741699885910001	6.71668377632867	1.8590680427628e-11	4.27549551426846e-09	SIGLEC5	8778
ENSG00000106477	143.377065265695	-3.07805297539963	0.45873255967662	-6.70990735335961	1.94748021830076e-11	4.43576071260659e-09	CEP41	95681
ENSG00000203783	1101.32029537644	2.57393713778613	0.384625480029741	6.69206090451184	2.20049239411988e-11	4.96431084113445e-09	PRR9	574414
ENSG00000100100	771.68066900106	-2.04025614435548	0.310014276354614	-6.58116835245906	4.66765692778886e-11	1.03401398595939e-08	PIK3IP1	113791
ENSG00000046774	2515.59395185503	1.89104476990707	0.287346029060356	6.58107152582178	4.6706980959834e-11	1.03401398595939e-08	MAGEC2	51438
ENSG00000111670	8461.71909096112	-1.17165465779896	0.178412660250986	-6.56710491369114	5.13029024300466e-11	1.12524365996569e-08	GNPTAB	79158
ENSG00000186642	138.008054811267	3.23543735159214	0.494379810674724	6.54443664917555	5.97200727655061e-11	1.29360739146884e-08	PDE2A	5138
ENSG00000108375	746.645463247049	-4.01780736560685	0.614009378578029	-6.543560254587	6.00712652235616e-11	1.29360739146884e-08	RNF43	54894
ENSG00000113369	15865.5043151088	-1.75032710899042	0.267685053591213	-6.53875547218028	6.2032851241731e-11	1.32381457676948e-08	ARRDC3	57561
ENSG00000147202	3437.26991254213	1.27724294567291	0.195402370752483	6.53647619910818	6.29851558548247e-11	1.33213604632954e-08	DIAPH2	1730
ENSG00000095303	6566.43381922213	1.55848630523497	0.23889681343403	6.52367975458716	6.86031054245288e-11	1.43706597870799e-08	PTGS1	5742
ENSG00000166049	2256.62740384639	3.34097926050857	0.512226221268703	6.52246824114841	6.91597102215092e-11	1.43706597870799e-08	PASD1	139135
ENSG00000164749	100.713216808592	4.77995203154834	0.733603539514041	6.51571560670865	7.23439268001669e-11	1.49015907655857e-08	HNF4G	3174
ENSG00000064763	971.0057413759	3.01184981333393	0.462402100251714	6.51348644760566	7.3426233095944e-11	1.49941431860062e-08	FAR2	55711
ENSG00000203867	926.648325779608	-1.80078925706752	0.279561832045595	-6.44147036772111	1.18321552496266e-10	2.39555635515518e-08	RBM20	282996
ENSG00000174456	2468.38691304257	-1.33668898549609	0.207700736633743	-6.43564874713559	1.22947058163354e-10	2.46811009641825e-08	C12orf76	400073
ENSG00000153162	629.678209224799	4.53154693698507	0.706553184000233	6.41359637123025	1.42126198815679e-10	2.82914739289563e-08	BMP6	654
ENSG00000110665	875.39250936786	3.32825974857263	0.522010735553561	6.37584540295557	1.81956403869548e-10	3.59181941238488e-08	C11orf21	29125
ENSG00000118596	104.404967504453	3.92258930648116	0.61538210185915	6.37423365845464	1.83880067289525e-10	3.59979424293742e-08	SLC16A7	9194
ENSG00000080819	9095.98113931904	-1.21430603164912	0.191477203685516	-6.34177859440387	2.2712757525938e-10	4.40999836290508e-08	CPOX	1371
ENSG00000129244	1950.35786562235	-1.26363344236178	0.200067552606871	-6.31603388903746	2.68361224425682e-10	5.16824445869558e-08	ATP1B2	482
ENSG00000248302	1504.16335786573	1.76944027403587	0.281257499469744	6.29117544375458	3.15070989666212e-10	6.01887226065582e-08	NA	NA
ENSG00000172671	204.994774496302	-9.72129615634091	1.54937974997349	-6.2743147098103	3.511775576686e-10	6.65495518884303e-08	ZFAND4	93550
ENSG00000144659	3275.7815686206	-1.43483872278618	0.229132188491766	-6.26205655447552	3.79933087784969e-10	7.14274205035742e-08	SLC25A38	54977
ENSG00000118816	38665.9063497831	-1.01568729674567	0.163019540681271	-6.23046349229693	4.65057199120658e-10	8.67423223052768e-08	CCNI	10983
ENSG00000143801	1065.82710676192	1.50092353337538	0.241436012069984	6.21665144527117	5.07876193399647e-10	9.39888380410222e-08	PSEN2	5664
ENSG00000235569	1677.14634416454	1.41423554464696	0.227776580289807	6.20887161817771	5.33663967053448e-10	9.79955972989308e-08	MSH5	4439
ENSG00000115884	862.673995487089	3.24719487431664	0.525204177834973	6.18272856796839	6.3002991735285e-10	1.14801143709649e-07	SDC1	6382
ENSG00000104419	5027.81612416366	-1.55805912971364	0.253008695298815	-6.15812483390541	7.36113232410684e-10	1.33107253811788e-07	NDRG1	10397
ENSG00000120669	1418.57549190412	1.56421703457056	0.255680586263194	6.11785610097273	9.48426493986042e-10	1.70199445375313e-07	SOHLH2	54937
ENSG00000175155	2447.10562313712	-1.2341734509134	0.202195722404722	-6.10385539434429	1.03539970124712e-09	1.84410136264223e-07	YPEL2	388403
ENSG00000162390	576.651697989776	2.87248067090115	0.473964781511965	6.06053610510434	1.35668592306414e-09	2.39829672727936e-07	ACOT11	26027
ENSG00000107807	781.22143671377	2.05555150202768	0.340753691679442	6.03236752006022	1.61574791759577e-09	2.83509901274138e-07	TLX1	3195
ENSG00000169136	12419.2237858372	-2.47807388024021	0.412903486975636	-6.00158138259179	1.95404958598216e-09	3.40349460240775e-07	ATF5	22809
ENSG00000163961	25574.5016119538	-1.08939357338567	0.181984591940842	-5.9861857631321	2.1481901142284e-09	3.71433046903959e-07	RNF168	165918
ENSG00000154162	1055.0371287061	3.3451473374679	0.558989819834395	5.98427237630004	2.17359321311805e-09	3.7310200023435e-07	CDH12	1010
ENSG00000086300	4876.90777659828	1.05464193032841	0.176365767628427	5.97985620741526	2.23334676930507e-09	3.80600850872651e-07	SNX10	29887
ENSG00000206435	98.5513011829798	9.96817299061574	1.66841435541682	5.9746387090546	2.30600657344986e-09	3.90176312227717e-07	HLA-C	3107
ENSG00000111674	12307.8542426764	-2.22724697537509	0.373864402824898	-5.95736571480498	2.56336185426476e-09	4.30644791516479e-07	ENO2	2026
ENSG00000091136	6796.62263929579	1.615725367607	0.27129904721941	5.95551434539429	2.59255155929416e-09	4.32481417863099e-07	LAMB1	3912
ENSG00000120949	2544.35993429192	1.1126138552451	0.187236668288112	5.9422861206495	2.81074259711398e-09	4.65600493989062e-07	TNFRSF8	943
ENSG00000118495	9373.917685817	2.04369260420646	0.34470238973089	5.92886114251189	3.05042899023637e-09	5.01795568893883e-07	PLAGL1	5325
ENSG00000279864	1200.8180515779	-2.40620636520842	0.406022356344284	-5.92629033256507	3.09854561882887e-09	5.06195507715988e-07	NA	NA
ENSG00000078114	2063.22106237707	-2.59225498850175	0.438073498857007	-5.91739741222717	3.27075736635382e-09	5.3066918146705e-07	NEBL	10529
ENSG00000125144	163.837921879059	-4.87861405033443	0.82570402053298	-5.90842956921217	3.45384419127296e-09	5.56562321107986e-07	MT1G	4495
ENSG00000104765	24233.7322437604	-1.34924871808081	0.228526382403717	-5.90412670908696	3.54519616074872e-09	5.674230179447e-07	BNIP3L	665
ENSG00000091986	1320.87304397292	2.37796151649102	0.405727000229408	5.86098907675966	4.60118247247009e-09	7.3149537186491e-07	CCDC80	151887
ENSG00000068985	422.572229212074	3.28181077269964	0.562198512450841	5.83745901139609	5.30029280878042e-09	8.37022240362604e-07	PAGE1	8712
ENSG00000156671	6629.55945444952	-1.50983517757331	0.259159638080459	-5.82588858649572	5.68095076423284e-09	8.91194448365215e-07	SAMD8	142891
ENSG00000092607	178.690715558341	-3.94809509202991	0.677939223228498	-5.82367114448431	5.75688026393069e-09	8.97164340078883e-07	TBX15	6913
ENSG00000130821	9098.76990192073	-2.21321227462441	0.382289154541095	-5.78936715398369	7.06521099985245e-09	1.09386090303598e-06	SLC6A8	6535
ENSG00000198108	204.387937470193	-2.51100145847228	0.434087861811477	-5.78454658463315	7.27081728054972e-09	1.11161449989942e-06	CHSY3	337876
ENSG00000077522	127.455306516929	3.15045716634338	0.544639733239821	5.78447912274542	7.27373554054419e-09	1.11161449989942e-06	ACTN2	88
ENSG00000274296	64.1870548936541	9.34988732534739	1.62073519296843	5.76891731969044	7.97824327357015e-09	1.21146555554058e-06	DECR2	26063
ENSG00000095932	130.817599240673	-2.81268508112774	0.489995809569364	-5.74022272476103	9.45521137872193e-09	1.42659265693736e-06	SMIM24	284422
ENSG00000184009	114022.477792968	-0.914714393996883	0.159615472945924	-5.73073761029908	9.9994845867875e-09	1.49916323349255e-06	ACTG1	71
ENSG00000147138	674.670195002915	-2.24203312312694	0.391727293277871	-5.72345394768436	1.04379871192553e-08	1.55506313761584e-06	GPR174	84636
ENSG00000186777	109.657868356219	5.46468400769971	0.955100050304914	5.72158278701286	1.05536210927807e-08	1.56246360278619e-06	ZNF732	654254
ENSG00000119865	465.790660467005	1.80261780276032	0.315555983572032	5.71251345753307	1.11319610106129e-08	1.63785026347452e-06	CNRIP1	25927
ENSG00000083444	5671.57923444341	-1.16154534781508	0.203856383120743	-5.69786106293812	1.21319853596358e-08	1.77396585925341e-06	PLOD1	5351
ENSG00000234062	498.139032581912	1.81891410636463	0.319288162751656	5.69677901832957	1.22092008897252e-08	1.77430399187614e-06	NA	NA
ENSG00000093183	6764.36307169107	-0.997168959535345	0.175163059690302	-5.69280395819984	1.24969848339827e-08	1.80505229724014e-06	SEC22C	9117
ENSG00000092841	16407.9711267112	-1.36664667014762	0.240184638416442	-5.68998366905578	1.27051522270249e-08	1.82399785426525e-06	MYL6	4637
ENSG00000223501	102.605031432803	10.0264227233624	1.76296026949225	5.6872652758364	1.29089852051002e-08	1.84209663577358e-06	VPS52	6293
ENSG00000128342	206.273302903305	2.94988336246464	0.520217410705453	5.67048180579805	1.42396492175841e-08	2.01710848514127e-06	LIF	3976
ENSG00000189007	4391.47294662787	1.08870206488709	0.192021493951187	5.66968854624079	1.43057339371721e-08	2.01710848514127e-06	ADAT2	134637
ENSG00000172819	410.662649251031	-1.94842334618866	0.344932109896217	-5.64871547266186	1.61651146694108e-08	2.25512412251854e-06	RARG	5916
ENSG00000171314	17632.7455553135	-0.922777763477039	0.163366502559119	-5.64851269398452	1.61841903422894e-08	2.25512412251854e-06	PGAM1	5223
ENSG00000131941	2808.90936194267	-1.338895999417	0.237087390842081	-5.64726784778194	1.63017747234787e-08	2.25822479327347e-06	RHPN2	85415
ENSG00000106692	3928.07552458201	1.09774151041875	0.194496745539052	5.64400965875464	1.66134747282193e-08	2.28802319396546e-06	FKTN	2218
ENSG00000229117	66595.593833285	-0.952822758473585	0.168856048238831	-5.64281095294797	1.67296010839083e-08	2.29069821084173e-06	RPL41	6171
ENSG00000102683	186.435454818064	-2.85527896418399	0.506201738669033	-5.64059493689498	1.6946359999072e-08	2.30704238883919e-06	SGCG	6445
ENSG00000276657	58.9655425836376	-9.41948022014662	1.67217432516045	-5.63307310632387	1.77026369691471e-08	2.39087224371954e-06	PYCR3	65263
ENSG00000140526	17376.0233416258	1.62078020275065	0.28775622462063	5.63247660372052	1.77639950563424e-08	2.39087224371954e-06	ABHD2	11057
ENSG00000133863	5056.42988792744	1.43016614581022	0.253998793428214	5.63060212415701	1.79581569339772e-08	2.40334927374041e-06	TEX15	56154
ENSG00000176988	284.193866537221	-4.67032539729291	0.830213390911102	-5.62545177953291	1.85023087773089e-08	2.46226230515109e-06	FMR1NB	158521
ENSG00000155974	41.6076582743693	-6.81529988957929	1.21619452079329	-5.60379098331563	2.09713581897347e-08	2.77524878658343e-06	GRIP1	23426
ENSG00000139915	298.199994585621	-4.20720814793111	0.755302601258645	-5.57022859569153	2.54405324861684e-08	3.34797407517976e-06	MDGA2	161357
ENSG00000119326	8476.61535763289	-1.40227063441955	0.251848920519269	-5.56790408919884	2.57821661599641e-08	3.37418758009519e-06	CTNNAL1	8727
ENSG00000175215	23306.8294426301	-0.912892859063943	0.164013336581664	-5.56596724443443	2.60702216259333e-08	3.39313961469839e-06	CTDSP2	10106
ENSG00000204592	6088.80461468991	1.02249770163242	0.183897310753109	5.56015581437826	2.69533905715956e-08	3.48162488909974e-06	HLA-E	3133
ENSG00000110880	24844.9714829499	-0.974899893256851	0.175355272814954	-5.55956988122979	2.70440298714265e-08	3.48162488909974e-06	CORO1C	23603
ENSG00000170266	9535.87117249417	-1.25608987465307	0.226215915326583	-5.55261495567049	2.81427522683525e-08	3.60348927423099e-06	GLB1	2720
ENSG00000273793	346.744260873034	-2.06909083232754	0.373378343933356	-5.54153947583218	2.99823964618782e-08	3.81738712438793e-06	DUSP8	1850
ENSG00000151789	187.526244594953	-4.03698455540535	0.72861244697465	-5.54064725653226	3.01355704263991e-08	3.81738712438793e-06	ZNF385D	79750
ENSG00000141338	1588.71121092268	-1.99492927159099	0.360977587848812	-5.5264629681844	3.26751189186516e-08	4.11311726602631e-06	ABCA8	10351
ENSG00000167460	40608.2765232802	-1.02689944310987	0.18584060288731	-5.52570012771949	3.28174249948908e-08	4.11311726602631e-06	TPM4	7171
ENSG00000243323	549.091465963086	2.6195619107681	0.475921048877653	5.50419427118366	3.70860423201659e-08	4.62365352884258e-06	PTPRVP	148713
ENSG00000184635	4487.24386457664	-1.56938481671276	0.285189215775513	-5.50295989434643	3.7346740215643e-08	4.63177791742488e-06	ZNF93	81931
ENSG00000141622	245.608097432304	-3.56668970021345	0.648314024429058	-5.50148472162774	3.76606253346022e-08	4.64637965065655e-06	RNF165	494470
ENSG00000183486	117.925497497695	3.25409061644874	0.591962639939081	5.4971216034573	3.86040504765638e-08	4.73809713828416e-06	MX2	4600
ENSG00000134086	12810.4528997318	-1.26658906123413	0.230738428510173	-5.48928528902712	4.0356335087213e-08	4.92763332755619e-06	VHL	7428
ENSG00000096717	6169.66840402959	-1.06011902285063	0.193368904589227	-5.48236555977102	4.19675904463511e-08	5.0980937563752e-06	SIRT1	23411
ENSG00000184939	1314.83214483738	2.49806700842514	0.456646709987413	5.47045878967133	4.48872074746719e-08	5.42493964622463e-06	ZFP90	146198
ENSG00000092964	2123.03966733152	-1.88673795623582	0.345234949296949	-5.46508388005922	4.62687961639484e-08	5.54872131730998e-06	DPYSL2	1808
ENSG00000093167	6991.95486108155	-1.16282424342522	0.21278992096483	-5.46465846762271	4.63798894304026e-08	5.54872131730998e-06	LRRFIP2	9209
ENSG00000066027	8167.27941587112	-1.04606038815716	0.191487915748863	-5.46280105491917	4.68679754595056e-08	5.57893770193352e-06	PPP2R5A	5525
ENSG00000144674	28059.3687782695	-0.970160249370051	0.177970274277005	-5.4512488296783	5.00173273960023e-08	5.92405225678251e-06	GOLGA4	2803
ENSG00000129521	2220.036223197	-1.94468853782725	0.357206352820556	-5.44416000015592	5.20504194062101e-08	6.13418077061843e-06	EGLN3	112399
ENSG00000153029	5886.18144595096	0.954130865893338	0.175304521468532	5.44270540143831	5.24773951867173e-08	6.1538838474404e-06	MR1	3140
ENSG00000196550	7925.98068732771	0.930756870556006	0.171640731560177	5.42270393568954	5.87041793167595e-08	6.85017044165222e-06	FAM72A	729533
ENSG00000142089	669.475664434685	3.86657528727115	0.713380967963033	5.42007070683657	5.9575467892384e-08	6.91776315409212e-06	IFITM3	10410
ENSG00000129538	1270.37650016916	-2.62977696089333	0.485467589690407	-5.41699799685988	6.06080194733525e-08	7.00166389728438e-06	RNASE1	6035
ENSG00000166289	775.051157906593	-1.66770823503074	0.307912824253393	-5.41617010942785	6.08891743853673e-08	7.00166389728438e-06	PLEKHF1	79156
ENSG00000185513	597.987985845563	1.81158984630621	0.335021235930332	5.40738810563916	6.39504697661028e-08	7.31815810540794e-06	L3MBTL1	26013
ENSG00000083720	1022.2593310528	1.89483422421582	0.351404391011325	5.39217571744786	6.96096466572141e-08	7.9274678366158e-06	OXCT1	5019
ENSG00000184307	208.663526126026	3.0066891467207	0.558223476467246	5.38617466565314	7.19730233887162e-08	8.15740180876512e-06	ZDHHC23	254887
ENSG00000172661	7514.2103042116	-0.968624223116424	0.179963149483535	-5.38234758558194	7.35206220540839e-08	8.29312616770066e-06	WASHC2C	253725
ENSG00000215869	95.9912623515172	3.02083605425391	0.562508961504466	5.37028965045195	7.86102781658371e-08	8.81424745201116e-06	LOC100129138	100129138
ENSG00000114805	996.96605104143	2.03037995581717	0.37812068034751	5.36966122548801	7.88846867538993e-08	8.81424745201116e-06	PLCH1	23007
ENSG00000067225	51865.0948597432	-1.38496049756261	0.258499204475181	-5.35769732976329	8.42892872805495e-08	9.34360160022441e-06	PKM	5315
ENSG00000092621	13097.9739014973	-1.37904371888766	0.257407395723567	-5.35743627338752	8.44111255677146e-08	9.34360160022441e-06	PHGDH	26227
ENSG00000168386	2086.34927619695	-1.11309408272306	0.207955756155094	-5.35255240491114	8.67221759932986e-08	9.55476699967097e-06	FILIP1L	11259
ENSG00000115604	1218.66605877527	2.18619473500476	0.408662162234809	5.34963825143325	8.81302147078343e-08	9.66494687962583e-06	IL18R1	8809
ENSG00000197111	77771.9918128182	-0.987954811934308	0.184737371025353	-5.34788822884527	8.898638783169e-08	9.70072913187715e-06	PCBP2	5094
ENSG00000138741	53.6170925397925	5.34808742107948	1.00014709039499	5.34730088448027	8.92755382788424e-08	9.70072913187715e-06	TRPC3	7222
ENSG00000183837	377.327526015211	4.06047275620421	0.760103578163057	5.34199926543848	9.19270277037893e-08	9.94323028423452e-06	PNMA3	29944
ENSG00000168754	2785.15845486457	-2.86942420058603	0.537893598077825	-5.33455726344389	9.5777959491065e-08	1.03126741110198e-05	FAM178B	51252
ENSG00000101811	2024.67394077258	1.15318085456486	0.216266441864266	5.33222281101114	9.70177942999396e-08	1.03989027664116e-05	CSTF2	1478
ENSG00000141425	9020.0793998841	1.11798542675222	0.210029505574062	5.32299223243177	1.0207410545464e-07	1.08779724652283e-05	RPRD1A	55197
ENSG00000213694	1103.17604034781	1.29156366442867	0.242665545378255	5.32240233122278	1.02405769155096e-07	1.08779724652283e-05	S1PR3	1903
ENSG00000073008	1577.33427110272	1.21971520365493	0.229230553347588	5.32091026192939	1.03249326676253e-07	1.09186162960138e-05	PVR	5817
ENSG00000267060	835.418826949357	-1.26785111161122	0.238790192883621	-5.30947731270158	1.09940067414566e-07	1.15744902974055e-05	PTGES3L	100885848
ENSG00000205038	2403.74934140026	-1.57422324975103	0.296835494202169	-5.30335246457709	1.13695096871188e-07	1.19168559941801e-05	PKHD1L1	93035
ENSG00000154864	163.952695764166	5.64933218702431	1.06703434934147	5.29442392413218	1.19392178428353e-07	1.24588630952019e-05	PIEZO2	63895
ENSG00000154781	4952.6555146194	-0.943672334442088	0.178340046063378	-5.29142139004903	1.21369356976101e-07	1.26096374037275e-05	CCDC174	51244
ENSG00000133636	2196.94722873534	1.80677400565985	0.341639381737121	5.28854137504001	1.23295601997035e-07	1.27538262886715e-05	NTS	4922
ENSG00000148842	1334.46270333884	-1.23098115397229	0.232839545522364	-5.28682166601314	1.24459866665928e-07	1.27644160438722e-05	CNNM2	54805
ENSG00000172380	3476.83652484401	1.54084360109255	0.291451173942248	5.28679840348788	1.24475688371094e-07	1.27644160438722e-05	GNG12	55970
ENSG00000234745	380.796766382015	-2.44437421523239	0.463444860065234	-5.274358237328	1.33221450901383e-07	1.36023695213446e-05	HLA-B	3106
ENSG00000085276	691.690804328814	2.24208613804132	0.425344415435526	5.27122505122247	1.35516179820115e-07	1.37772844102098e-05	MECOM	2122
ENSG00000165164	243.924935722121	-2.91984163780821	0.554421170909726	-5.26646850988242	1.39073089245313e-07	1.40784758036024e-05	CFAP47	286464
ENSG00000126947	55.9902932927474	5.39567819193183	1.02477946661637	5.26520911835536	1.40029871399895e-07	1.41150110371095e-05	ARMCX1	51309
ENSG00000128607	24036.0423680538	-0.911305238982055	0.173208976911998	-5.26130490017882	1.43036611725854e-07	1.43569968583136e-05	KLHDC10	23008
ENSG00000198092	129.364675665289	-2.61182658178756	0.496990457188944	-5.25528517501213	1.47795279246379e-07	1.47720446193596e-05	TMPRSS11F	389208
ENSG00000154277	69.3160366642659	-9.65090651028568	1.83770086471944	-5.25161994292203	1.50767305197239e-07	1.50057811996311e-05	UCHL1	7345
ENSG00000196208	285.006744188904	1.77421490755886	0.338327227822098	5.24407958230246	1.57064400862024e-07	1.55671193624252e-05	GREB1	9687
ENSG00000081181	12522.4003909089	-1.97347742818648	0.376462821716905	-5.2421575633583	1.58709751088835e-07	1.5664652432468e-05	ARG2	384
ENSG00000278501	291.77958056042	-25.0461088063396	4.78494619749466	-5.23435536630557	1.655616528113e-07	1.6273130422382e-05	TIMM22	29928
ENSG00000285447	47.5276629160845	8.915977220722	1.70512248422652	5.22893651523602	1.70487891026346e-07	1.66880874488929e-05	ZNF883	169834
ENSG00000008405	5347.60785294541	-1.10628826763051	0.211969797969593	-5.21908440837976	1.79809807176068e-07	1.75281263884226e-05	CRY1	1407
ENSG00000135409	1616.16603741933	-2.66440005319622	0.511362974794151	-5.21038906711769	1.88445029827097e-07	1.82946142071486e-05	AMHR2	269
ENSG00000225663	728.028552300954	1.41876010105113	0.273138566292737	5.19428698886328	2.05505918521574e-07	1.98694865222002e-05	MCRIP1	348262
ENSG00000134548	1922.74953539998	2.54343497538129	0.490522835017539	5.18515101399988	2.15839899995143e-07	2.07838030531909e-05	SPX	80763
ENSG00000111640	115351.442685669	-0.833161570168288	0.161063599355037	-5.17287316007217	2.30521506273262e-07	2.21076657514211e-05	GAPDH	2597
ENSG00000145990	5719.74642500876	2.01238666809892	0.390107801043394	5.15853992849291	2.48883036576497e-07	2.37723442355809e-05	GFOD1	54438
ENSG00000169255	2540.21321445313	1.8906921567797	0.366659171684423	5.15653855893993	2.51556700199489e-07	2.39312253587369e-05	B3GALNT1	8706
ENSG00000170248	37504.9503485448	-1.00030217543488	0.19446064643996	-5.14398256792655	2.68974503435624e-07	2.54858721495322e-05	PDCD6IP	10015
ENSG00000058272	17365.6806143334	-0.949307308750763	0.184624834734857	-5.14181805559411	2.72092552325825e-07	2.56785991214906e-05	PPP1R12A	4659
ENSG00000177981	3318.5355604733	-0.991657867436153	0.192912568195051	-5.14045236510202	2.74077804035257e-07	2.57633135793142e-05	ASB8	140461
ENSG00000113448	168.533956208614	3.28288485931248	0.638840183516695	5.13882023081394	2.76468728092884e-07	2.5885340834246e-05	PDE4D	5144
ENSG00000188610	7151.71240436671	0.933532878865241	0.18174713733831	5.13643786932134	2.79994859327477e-07	2.61122764872019e-05	FAM72B	653820
ENSG00000118946	145.372407409052	2.51548345256281	0.489930849676936	5.13436427655359	2.83099302604352e-07	2.6298259921929e-05	PCDH17	27253
ENSG00000136193	522.776670342337	2.70461361068096	0.529514981916583	5.10771876726055	3.26071476429057e-07	3.01718013033262e-05	SCRN1	9805
ENSG00000214107	1999.64029555491	-2.32645797350599	0.456424327964438	-5.09713841039441	3.44826213728984e-07	3.17830480576349e-05	MAGEB1	4112
ENSG00000054219	76.6044178404145	3.10643529361462	0.609583684343678	5.09599481318013	3.46914625163131e-07	3.18516032591638e-05	LY75	4065
ENSG00000072041	443.393591131422	3.9749191520544	0.78015181676947	5.09505850862994	3.4863356832279e-07	3.18858377082249e-05	SLC6A15	55117
ENSG00000138336	11285.7700951364	-0.864666892943961	0.169813230261333	-5.09187000101988	3.54549172807339e-07	3.23021569440779e-05	TET1	80312
ENSG00000122863	186.508884749546	3.83003625654194	0.754799178306437	5.07424539747843	3.89036733964861e-07	3.52592310945898e-05	CHST3	9469
ENSG00000120256	507.734076052343	-1.8622067237966	0.367025274012282	-5.07378334859381	3.89983052464645e-07	3.52592310945898e-05	LRP11	84918
ENSG00000185437	1336.58256689313	-2.57433434023045	0.508316665497707	-5.06443033440551	4.09623396064041e-07	3.68941407070913e-05	SH3BGR	6450
ENSG00000180628	12569.5555069796	-0.856783865134693	0.169242727594634	-5.06245601989374	4.13889564310822e-07	3.71371818158892e-05	PCGF5	84333
ENSG00000287694	68.7322080380978	-3.38722154827258	0.669219881255113	-5.06144787856554	4.1608449363242e-07	3.71932433402444e-05	NA	NA
ENSG00000147010	3506.39247918049	1.02862099388538	0.203476509553132	5.05523215502565	4.29867536495226e-07	3.82808353552591e-05	SH3KBP1	30011
ENSG00000102144	35412.9246464107	-0.93834645160428	0.185862702674196	-5.04860005855578	4.45059353603387e-07	3.94852657983409e-05	PGK1	5230
ENSG00000108771	254.102200947976	-2.24730642926558	0.445870341453962	-5.04026893095697	4.64878114905611e-07	4.10896745741944e-05	DHX58	79132
ENSG00000114268	2819.68582840471	-1.0355123854604	0.205540784348872	-5.03798985072852	4.70446382207631e-07	4.13637237930877e-05	PFKFB4	5210
ENSG00000175893	1468.93026443361	1.03967752895857	0.206384595459676	5.03757330649084	4.7147101587866e-07	4.13637237930877e-05	ZDHHC21	340481
ENSG00000163818	2095.0104419142	-1.86082279071631	0.369847876037875	-5.03131939177541	4.8711586104914e-07	4.25785996920001e-05	LZTFL1	54585
ENSG00000177689	112.161761097081	-4.87993605822876	0.970080641367996	-5.03044370759438	4.89346048457524e-07	4.26162838083155e-05	MAGEB10	139422
ENSG00000140022	16983.8936898726	1.07703541374389	0.214447952515774	5.02236277431779	5.10396622413123e-07	4.42587656718322e-05	STON2	85439
ENSG00000134108	20728.1456967602	-0.920960769886755	0.183411386044608	-5.02128460913961	5.1327039159004e-07	4.42587656718322e-05	ARL8B	55207
ENSG00000221869	346.347151623706	-1.82367483457871	0.363203530193237	-5.02108234908522	5.13811236058505e-07	4.42587656718322e-05	CEBPD	1052
ENSG00000142621	93.9030546836469	3.42023849214279	0.681565643881851	5.01820847756182	5.21555617289917e-07	4.47630777621868e-05	FHAD1	114827
ENSG00000142512	135.696841165766	3.08077576078256	0.616734746311677	4.9953011066862	5.87440388026324e-07	5.02356964316519e-05	SIGLEC10	89790
ENSG00000110077	145.617228336058	2.68430252737993	0.537520185328039	4.99386367368093	5.91831811939438e-07	5.03290204551429e-05	MS4A6A	64231
ENSG00000174944	233.901481979042	23.8939294613913	4.78495434446448	4.99355432492961	5.92781015999024e-07	5.03290204551429e-05	P2RY14	9934
ENSG00000100027	545.950255624481	-1.71955932094738	0.344719854095777	-4.98828048491114	6.09190794307187e-07	5.1537541198388e-05	YPEL1	29799
ENSG00000075826	999.604249258932	1.09532388752861	0.219774473419341	4.98385399581269	6.23301195010665e-07	5.25436252932834e-05	SEC31B	25956
ENSG00000117593	10881.2778301898	1.02951309324226	0.206623621845081	4.98255274033552	6.27508795512117e-07	5.27107388230179e-05	DARS2	55157
ENSG00000198947	2391.2144311698	-1.60881650443989	0.323668432426714	-4.97056970424253	6.67564559599427e-07	5.58772766353047e-05	DMD	1756
ENSG00000261992	114.161728370501	-23.7626781316635	4.78525768107036	-4.9658095165208	6.84150820028582e-07	5.70639599466094e-05	GATAD2B	57459
ENSG00000117322	155.708389530284	3.50128086826428	0.706193991221751	4.95795901945708	7.12375844165415e-07	5.92096806897907e-05	CR2	1380
ENSG00000260053	109.860327903316	-23.7145755629996	4.78527776097038	-4.95573647916952	7.20568229187897e-07	5.96811895559542e-05	ABCB10P4	100132289
ENSG00000137815	9647.06060459744	-1.1652418755352	0.235381824319451	-4.95043268062097	7.40486683042736e-07	6.11172423272346e-05	RTF1	23168
ENSG00000166348	3300.60837685657	-0.967434885966308	0.195591093273542	-4.94621135234063	7.56717976773208e-07	6.22400535895963e-05	USP54	159195
ENSG00000083857	2998.07375352084	1.59994573519768	0.324187105192516	4.93525408497529	8.00464814956442e-07	6.5610417081966e-05	FAT1	2195
ENSG00000282168	100.70530057804	-23.589346120965	4.78532611074908	-4.92951693887219	8.24331884652588e-07	6.73201205216077e-05	NA	NA
ENSG00000023902	699.765284453779	-1.46365323308298	0.296954301000211	-4.92888376478489	8.27007559599284e-07	6.73201205216077e-05	PLEKHO1	51177
ENSG00000123243	559.828520819077	1.78253241172041	0.361816535376777	4.92661953623588	8.36644369384701e-07	6.78713418561123e-05	ITIH5	80760
ENSG00000171206	3326.5741723418	0.988864445572741	0.200774293083509	4.92525427626055	8.42507236065251e-07	6.8113690811992e-05	TRIM8	81603
ENSG00000095596	287.499658972741	-1.88871440301247	0.383776498604899	-4.92139151271197	8.59310318771767e-07	6.92358599696109e-05	CYP26A1	1592
ENSG00000196968	2235.67605670841	-1.1752464459344	0.238888212847456	-4.91965020762604	8.66990124504535e-07	6.95732719847287e-05	FUT11	170384
ENSG00000254692	50.7341958031563	9.00993952979642	1.83161869054564	4.91911311906975	8.69372192987153e-07	6.95732719847287e-05	NA	NA
ENSG00000274334	96.0216232268833	-23.5294183240882	4.78535433413117	-4.91696469711061	8.7896394835955e-07	7.01040336994647e-05	VASN	114990
ENSG00000137449	1271.30878729492	-1.11741913848541	0.227437144362225	-4.9130899071867	8.96521399916227e-07	7.12644259101194e-05	CPEB2	132864
ENSG00000103047	1523.64872865621	1.04705608896109	0.213992949109241	4.89294667567095	9.93373282105451e-07	7.86990846371703e-05	TANGO6	79613
ENSG00000166669	7207.63033461078	1.75757130240962	0.359319670836027	4.89138626427071	1.00128246638799e-06	7.90612635459961e-05	ATF7IP2	80063
ENSG00000198964	6579.58990873348	-1.19889135943753	0.245214294051323	-4.88915772253718	1.01268335502318e-06	7.96958249627543e-05	SGMS1	259230
ENSG00000175600	530.409940391016	1.43477915483467	0.293709639705647	4.88502575629654	1.03415334254116e-06	8.111597476197e-05	SUGCT	79783
ENSG00000164512	2374.36317874465	1.81747303342794	0.372133862245991	4.88392274344155	1.03995835296042e-06	8.13020906433217e-05	ANKRD55	79722
ENSG00000138640	4022.30057014259	-1.20511448819092	0.246920622226442	-4.88057448310554	1.05777253742412e-06	8.24227495608637e-05	FAM13A	10144
ENSG00000268861	35.0668004297183	8.47904808117745	1.74037282647179	4.87197223043685	1.10489701771412e-06	8.58124608380723e-05	ARHGEF18	23370
ENSG00000123080	3210.64857037835	-1.0526441831107	0.216326638402632	-4.86599427090203	1.13882816402891e-06	8.8158697874238e-05	CDKN2C	1031
ENSG00000243896	35.9186709276323	8.51183161445881	1.75014799551831	4.86349247963914	1.15332409580865e-06	8.8990036421874e-05	OR2A7	401427
ENSG00000187984	58.8330244983324	6.31815348548387	1.3002820951327	4.85906366713378	1.17942205028914e-06	9.07082776858742e-05	ANKRD19P	138649
ENSG00000204262	109.528119734202	2.96054286540239	0.610159495318373	4.85208029723051	1.2217313552475e-06	9.33763216217856e-05	COL5A2	1290
ENSG00000188827	3250.56829952468	1.11081828408996	0.2289385328794	4.85203722640746	1.22199677907605e-06	9.33763216217856e-05	SLX4	84464
ENSG00000129991	751.661856421993	-1.47043626724547	0.303107520156086	-4.85120351513636	1.22714546546862e-06	9.3468237254086e-05	TNNI3	7137
ENSG00000166450	89.6843221667127	2.88551555386945	0.595336778212829	4.84686258176695	1.2542924375901e-06	9.52297412231872e-05	PRTG	283659
ENSG00000177201	241.428531877995	-2.14374674103102	0.442473058443041	-4.84492038582951	1.26662458991599e-06	9.58587964406711e-05	OR2T12	127064
ENSG00000162645	3133.18048454419	-1.57454818508933	0.325116295772897	-4.84303064952853	1.27873554517144e-06	9.64671579427422e-05	GBP2	2634
ENSG00000111700	40.353967965135	8.67824691442243	1.79322602110349	4.83946073294325	1.30191910567609e-06	9.79043167468416e-05	SLCO1B3	28234
ENSG00000138764	2794.71639425203	-1.33040555430167	0.2751126419712	-4.83585757735169	1.3257282158565e-06	9.93792720797744e-05	CCNG2	901
ENSG00000168497	5687.97688972324	1.58478739599087	0.327885115326744	4.83336181458434	1.34246474922119e-06	0.000100316419493854	CAVIN2	8436
ENSG00000164199	15373.811302396	-1.2521696067035	0.259839871512998	-4.81900487177872	1.44276031281054e-06	0.000107472032358038	ADGRV1	84059
ENSG00000089041	356.585327111104	-3.06337451443219	0.636097780514114	-4.81588618648578	1.4654803907585e-06	0.000108822255474255	P2RX7	5027
ENSG00000114739	16114.0550460602	-1.10832963632091	0.23032446416329	-4.81203610023443	1.49400358264843e-06	0.000110219037480798	ACVR2B	93
ENSG00000184735	1041.28834574404	-2.26169658780017	0.470089205303433	-4.81120723957123	1.50021360860754e-06	0.000110219037480798	DDX53	168400
ENSG00000140323	428.072265567718	3.5608223381731	0.740201172481692	4.81061429048354	1.5046713472029e-06	0.000110219037480798	DISP2	85455
ENSG00000170017	1939.24130597225	4.81890339496678	1.00172746288552	4.81059327362926	1.50482958351028e-06	0.000110219037480798	ALCAM	214
ENSG00000272602	29371.112033683	0.996510627608062	0.207164792217397	4.81023158878431	1.5075552239015e-06	0.000110219037480798	ZNF595	152687
ENSG00000162616	4564.66771067057	-1.01863352444187	0.211827888026129	-4.80877911748911	1.51854886173843e-06	0.000110547856984973	DNAJB4	11080
ENSG00000149564	245.589034711977	1.99964043491749	0.415863488151648	4.80840586367685	1.5213864140958e-06	0.000110547856984973	ESAM	90952
ENSG00000173269	93.9656481917218	5.8735934381909	1.22290496313915	4.80298438164288	1.56318082726291e-06	0.000113152558987025	MMRN2	79812
ENSG00000285017	578.016240135327	-1.21279007315746	0.25253185058296	-4.8025232078955	1.56678653105979e-06	0.000113152558987025	NA	NA
ENSG00000235205	86.9449411522099	-2.65996744284984	0.554613945267828	-4.79607024948736	1.61808554762971e-06	0.00011644744156817	NA	NA
ENSG00000138835	437.489135759051	-2.18722591479521	0.45609432174275	-4.79555611751041	1.62224146054948e-06	0.00011644744156817	RGS3	5998
ENSG00000144036	1583.84518720798	1.06189920432711	0.221601984579051	4.79192100352467	1.65191949175785e-06	0.000118219543567251	EXOC6B	23233
ENSG00000230034	33.0768207382288	8.39348222312481	1.75197223314942	4.79087628462943	1.66054494550673e-06	0.000118478881533625	PSMB8	5696
ENSG00000173511	4290.91686332186	-0.876675694541387	0.183023484768453	-4.78996285996022	1.6681218577321e-06	0.000118662073771646	VEGFB	7423
ENSG00000111554	4242.8622002765	1.73201783405662	0.361671663331771	4.78892324076767	1.67678599464482e-06	0.000118821177200633	MDM1	56890
ENSG00000237056	115.289145762347	22.9115028975725	4.78517895395869	4.78801380638403	1.68440063023689e-06	0.000118821177200633	ZBTB22	9278
ENSG00000187109	80765.5119182347	-1.01648350170594	0.21230284446374	-4.78789393648256	1.6854067688033e-06	0.000118821177200633	NAP1L1	4673
ENSG00000100600	894.734351595234	-1.22131936039816	0.255175848131903	-4.78618713071486	1.69979581133943e-06	0.00011948000943326	LGMN	5641
ENSG00000082014	1137.47930588822	1.01927643502373	0.213042059646167	4.7843906349601	1.71506848610425e-06	0.00012019687070662	SMARCD3	6604
ENSG00000142192	9487.80448346762	-0.863348703800152	0.180606523601892	-4.78027419265993	1.75056279105978e-06	0.000122322511488567	APP	351
ENSG00000237599	32.6299946821823	8.37504184983267	1.75515959337913	4.77166969968159	1.82704949921597e-06	0.000127291613345376	TAP2	6891
ENSG00000236443	43.5513471614928	-7.68739560591912	1.61158856617693	-4.77007330981221	1.84158884979841e-06	0.000127928318692154	PSMB8	5696
ENSG00000105289	317.270466673692	-2.01274199910585	0.422097165005261	-4.76843287748867	1.8566451109335e-06	0.000128597103473079	TJP3	27134
ENSG00000137822	6523.72173140788	0.811448810626684	0.170252301348427	4.76615472566228	1.87775081460829e-06	0.00012967977054356	TUBGCP4	27229
ENSG00000212719	1959.38878927404	1.39974587767418	0.294394742360564	4.75465650796109	1.98784098390849e-06	0.00013639481120124	LINC02693	339263
ENSG00000198729	772.435609508829	-1.91804456558385	0.403429085136489	-4.75435370490188	1.99082236673882e-06	0.00013639481120124	PPP1R14C	81706
ENSG00000159840	11943.629646745	-0.853432499465726	0.179510969691143	-4.75420806279469	1.992257880599e-06	0.00013639481120124	ZYX	7791
ENSG00000235571	42.0098617427095	4.97552587452065	1.04783892986504	4.74836898373445	2.05063661159035e-06	0.000139986974222917	NA	NA
ENSG00000149289	2795.85882556422	0.968937129783061	0.204423534085848	4.73985118257545	2.1387524422549e-06	0.000145582666241764	ZC3H12C	85463
ENSG00000162772	9218.80100924818	-1.70956016804467	0.360906319043712	-4.73685296664926	2.17062528967367e-06	0.000147328859202836	ATF3	467
ENSG00000134759	14558.396236886	-0.92954598382843	0.196294562165209	-4.73546477077693	2.18553668163255e-06	0.000147917122612891	ELP2	55250
ENSG00000240445	407.346215668297	1.63172226843262	0.345289514756752	4.72566411285942	2.29364506918101e-06	0.000154474538702453	FOXO3B	2310
ENSG00000165238	1122.08999072434	1.11943805076751	0.23689290170799	4.72550271745754	2.29546764704759e-06	0.000154474538702453	WNK2	65268
ENSG00000263513	5070.97536847294	0.870092220641151	0.184192160698887	4.7238287304939	2.31445355045265e-06	0.000155310979328958	FAM72C	554282
ENSG00000141431	104.413291580622	-4.33186876695202	0.918970978279355	-4.71382543011624	2.43108960538184e-06	0.000162676979017754	ASXL3	80816
ENSG00000140416	2578.96994999445	-1.09493189728311	0.232325122780051	-4.71292938181169	2.44180836748385e-06	0.000162933962278754	TPM1	7168
ENSG00000154175	447.512704472735	-3.10795531692125	0.662196477571853	-4.69340357761722	2.6869666599792e-06	0.000178788950116818	ABI3BP	25890
ENSG00000133800	206.904809206588	2.86835285395348	0.612657516774533	4.68182104261863	2.84337657408576e-06	0.000188666398562867	LYVE1	10894
ENSG00000162777	85.4233938702217	2.80757607673669	0.59999075663974	4.67936554966375	2.87763988720469e-06	0.000190406518570125	DENND2D	79961
ENSG00000105854	897.773952821276	1.15660784327552	0.247209533033194	4.67865388961444	2.88764402440592e-06	0.000190536244150773	PON2	5445
ENSG00000203618	31.2235282088879	-8.50200136299517	1.81982252610153	-4.67188489045048	2.98448210711647e-06	0.000196378922648263	GP1BB	2812
ENSG00000197410	721.994893219728	-1.29777479333366	0.277819389375873	-4.67128948864633	2.99314750012392e-06	0.000196403540118935	DCHS2	54798
ENSG00000136003	5320.50162807546	-0.865617175873261	0.185384971632544	-4.66929529535448	3.0223468587449e-06	0.000197771691684942	ISCU	23479
ENSG00000117868	19392.3281922211	-0.832243797266727	0.178447517368494	-4.6638014893093	3.10420843026177e-06	0.000202568841035925	ESYT2	57488
ENSG00000175274	892.215994068988	1.24226998190488	0.266616082456951	4.65939627668735	3.17138150012028e-06	0.000206383749930904	TP53I11	9537
ENSG00000160746	5295.20078588425	-0.972720931780226	0.208835877028805	-4.65782482214996	3.19567956851675e-06	0.000207274837212462	ANO10	55129
ENSG00000129757	555.70968299439	-1.27336975927508	0.273408975395474	-4.65738097088147	3.20257473909832e-06	0.000207274837212462	CDKN1C	1028
ENSG00000006118	239.948956733626	4.2119493469932	0.904594110669556	4.65617595484413	3.22136653725922e-06	0.000207922971483914	TMEM132A	54972
ENSG00000121413	1088.96852193892	1.31585871599787	0.283026216482649	4.64924674594071	3.33149468956147e-06	0.00021444686469112	ZSCAN18	65982
ENSG00000223957	18333.5895090066	-1.34306246278484	0.289000609972763	-4.64726514906462	3.36364698747124e-06	0.000215929728561568	NEU1	4758
ENSG00000139620	3903.35506652999	-0.880154263540939	0.189451130603662	-4.64581161767913	3.38742015613534e-06	0.000216868131509551	KANSL2	54934
ENSG00000165025	5355.91192608348	0.960789663946833	0.207258530210538	4.63570625040543	3.55720831563624e-06	0.000227124395096472	SYK	6850
ENSG00000184232	1137.25176713983	1.05655934573578	0.228000313844084	4.63402583936046	3.5862220240229e-06	0.000228361363723265	OAF	220323
ENSG00000237118	238.818551537315	-2.23988444781367	0.483640966027505	-4.63129595123315	3.63384011267788e-06	0.000230773202651779	NA	NA
ENSG00000165584	120.742880803742	3.01664049716277	0.65173329516966	4.62864260506665	3.68070360653381e-06	0.000233124350351799	SSX3	10214
ENSG00000198695	24278.971967299	1.78664909124167	0.386389626757878	4.62395718599668	3.76487607307931e-06	0.000237819691784274	ND6	4541
ENSG00000113638	3443.60672303883	-0.869441647553838	0.18818258249901	-4.62020255013989	3.83365595705878e-06	0.000241520325294703	TTC33	23548
ENSG00000063046	124092.554626084	-0.782261992707785	0.169526117860086	-4.61440397846781	3.94224978563163e-06	0.000247702952047857	EIF4B	1975
ENSG00000157193	3942.09210847879	1.10840880080784	0.240243329287202	4.61369230977803	3.95577907199646e-06	0.000247895488511778	LRP8	7804
ENSG00000158887	166.374860513878	2.99403564942054	0.650814857631901	4.60044145321888	4.21596506636335e-06	0.0002635033786069	MPZ	4359
ENSG00000168938	1260.50348089027	1.78234191013781	0.38776518142281	4.59644649784682	4.29757259431519e-06	0.000267897104247732	PPIC	5480
ENSG00000171988	21960.2213407764	-0.754653591195517	0.164204401805595	-4.59581827830028	4.31054257481295e-06	0.000268000347800969	JMJD1C	221037
ENSG00000153132	740.872634738427	-1.32780497757136	0.289231818278909	-4.59079843107353	4.41553613191719e-06	0.000273809476159305	CLGN	1047
ENSG00000196465	3123.03726014723	-0.92721378119651	0.202083920866756	-4.58826104135158	4.46953531249787e-06	0.000276434340685247	MYL6B	140465
ENSG00000177054	1350.76459204174	1.16233258335773	0.253547301431786	4.58428299884878	4.55546907178627e-06	0.000280574580700359	ZDHHC13	54503
ENSG00000165406	4534.3245357273	-1.32405672387046	0.288838827607699	-4.58406764366457	4.56016605748219e-06	0.000280574580700359	MARCHF8	220972
ENSG00000155966	78.0755369332071	-4.19305125392316	0.915122411451241	-4.58195668847585	4.60645315280216e-06	0.000282688244257973	AFF2	2334
ENSG00000118985	6968.49935443069	-1.2878598819044	0.28116005787567	-4.58052218240009	4.6381641688081e-06	0.000283898792844254	ELL2	22936
ENSG00000205213	5163.379997972	-0.830190382404676	0.181351712392239	-4.57779180275445	4.69910032465313e-06	0.00028688734147006	LGR4	55366
ENSG00000161638	15961.5704299554	-1.02764135498574	0.224650734106727	-4.57439571284698	4.77596423733766e-06	0.000290830439213508	ITGA5	3678
ENSG00000180044	49.2119732157264	3.616713147663	0.791864729287738	4.5673370891467	4.93959308904902e-06	0.000300023284854854	C3orf80	401097
ENSG00000213214	165.661994913353	2.03443172329001	0.445507958517497	4.56654406367941	4.95830848819365e-06	0.000300389799151742	ARHGEF35	445328
ENSG00000228960	53.2186484031946	5.77842993337705	1.2662559748105	4.56339796086002	5.03322780079555e-06	0.000303939632371853	NA	NA
ENSG00000114021	2463.91374429086	0.981876685308543	0.215200156024634	4.56262069436487	5.0519034526297e-06	0.000303939632371853	NIT2	56954
ENSG00000217555	1900.18807436428	1.01077084506955	0.221546159731581	4.56234875068099	5.05845319401737e-06	0.000303939632371853	CKLF	51192
ENSG00000164096	3422.87349454603	-0.89736602582835	0.19670695388255	-4.56194358214785	5.06822673028039e-06	0.000303939632371853	C4orf3	401152
ENSG00000170836	3552.40009047734	-0.814071759841178	0.17864492396262	-4.5569263418395	5.19076169522929e-06	0.000309814262526439	PPM1D	8493
ENSG00000125037	4732.25176425883	-0.804757228890649	0.176603369047905	-4.55686226842225	5.19234474092352e-06	0.000309814262526439	EMC3	55831
ENSG00000114554	11250.6287561792	0.957698375963345	0.210449633317302	4.55072484977625	5.34614219917629e-06	0.000318163255669992	PLXNA1	5361
ENSG00000146410	4056.63898305725	0.811375901556142	0.178315978770183	4.5502142160903	5.35913285259738e-06	0.000318163255669992	MTFR2	113115
ENSG00000163703	1808.95101643424	-1.27163010111056	0.280015595054599	-4.54128314125721	5.59128797560456e-06	0.000330919192024305	CRELD1	78987
ENSG00000165092	3203.31559068367	-1.82649168775402	0.402232785744918	-4.54088217690022	5.60193329963467e-06	0.000330919192024305	ALDH1A1	216
ENSG00000076108	26658.5833307258	-0.809403032363922	0.178431127486588	-4.53622102693243	5.72711594293423e-06	0.00033747244392096	BAZ2A	11176
ENSG00000162836	657.496503597669	2.96935782847926	0.65680445379807	4.52091609809967	6.15725902556706e-06	0.000361580050977812	ACP6	51205
ENSG00000170379	4281.99539118523	-0.99465009838689	0.220026633629821	-4.52058953944784	6.16676547598092e-06	0.000361580050977812	TCAF2	285966
ENSG00000167106	3337.7234568738	-1.34451256514335	0.298132857245117	-4.50977653911498	6.48959482610014e-06	0.00037956919071768	FAM102A	399665
ENSG00000132964	3793.42079382261	-0.942764157252532	0.209102971269413	-4.50861196055341	6.52531312666486e-06	0.000380718269321274	CDK8	1024
ENSG00000137843	99.50550521608	2.80197064976574	0.622091686192527	4.50411203357342	6.6651039856011e-06	0.000387918877668105	PAK6	56924
ENSG00000278545	871.530521254774	-1.35616374052065	0.301133140934559	-4.50353533427715	6.68322498196337e-06	0.000388020179835168	MARCHF8	220972
ENSG00000133195	3145.00619505788	1.50007462006288	0.333328396581911	4.50029051063539	6.7860654237445e-06	0.000393027671779119	SLC39A11	201266
ENSG00000121350	1887.48948013163	0.884586878025349	0.196727622510472	4.4965057104691	6.90793251013806e-06	0.000399110012927196	PYROXD1	79912
ENSG00000152952	12282.1442125155	-0.914312482297855	0.203484701872852	-4.49327381313003	7.01365101572639e-06	0.000404232032264055	PLOD2	5352
ENSG00000221923	127.237105092349	-4.03363884207235	0.898239352956544	-4.49060579320609	7.10208885210756e-06	0.000408335632836708	ZNF880	400713
ENSG00000123329	939.89074915107	1.52456120134853	0.33958129893465	4.48953227439629	7.13797322916648e-06	0.000409405108601684	ARHGAP9	64333
ENSG00000101336	117.212277492481	4.80759065123601	1.07116011159399	4.48820918478926	7.18243856882678e-06	0.000410960398112002	HCK	3055
ENSG00000176171	8241.40832051806	-1.26268952715273	0.281896454702457	-4.47926714255949	7.48997479605544e-06	0.000426583208867392	BNIP3	664
ENSG00000150995	6135.82954375965	-0.90413502305607	0.201850829379041	-4.47922372098983	7.49149843333482e-06	0.000426583208867392	ITPR1	3708
ENSG00000080166	400.024214709921	2.14106593818271	0.478211844769447	4.47723317939761	7.56166444880128e-06	0.000429546061062841	DCT	1638
ENSG00000124787	1130.11273349782	1.41682552924761	0.316749421038346	4.47301695012756	7.71236613825518e-06	0.000437058682016719	RPP40	10799
ENSG00000118898	152.821611768581	-1.96331979814387	0.439028683251909	-4.47196247771661	7.75050289353423e-06	0.000438171628978613	PPL	5493
ENSG00000071794	37100.3123753752	0.833792663004265	0.186482542906106	4.47115665633153	7.77976823910169e-06	0.00043836865907837	HLTF	6596
ENSG00000139641	34602.7553677047	-0.765081861120222	0.171126782523187	-4.47084816204359	7.79099989327904e-06	0.00043836865907837	ESYT1	23344
ENSG00000186792	401.556160425023	1.35781097962372	0.304231668906891	4.46308230994611	8.07890006936053e-06	0.000453490485409982	HYAL3	8372
ENSG00000125538	40.4397664765578	6.18735524846841	1.39039195669346	4.45007986322272	8.58383628867521e-06	0.000480694832165812	IL1B	3553
ENSG00000184349	73.8063785249819	5.11677665633264	1.15006921685207	4.44910322035931	8.62295704858894e-06	0.000481746713601356	EFNA5	1946
ENSG00000237192	41.6223992036284	7.21982516730407	1.62303012158987	4.448361784088	8.65277000657759e-06	0.000482274860978377	TRIM10	10107
ENSG00000172572	97.317243456903	5.53153886092939	1.24463345635152	4.44431156233289	8.81737502278936e-06	0.000489407195567699	PDE3A	5139
ENSG00000241106	111.816277722687	2.83921631170621	0.638859176372246	4.44419743303784	8.82205642128536e-06	0.000489407195567699	HLA-DOB	3112
ENSG00000135486	157186.34208978	-0.721255234034382	0.162339070666012	-4.44289369820439	8.87570232049917e-06	0.00049123279571959	HNRNPA1	3178
ENSG00000145592	32353.8750609249	-0.732136515880579	0.164859427516004	-4.44097451332899	8.95524019617253e-06	0.000494479556566282	RPL37	6167
ENSG00000230685	481.334990529186	-12.4498790416819	2.80630563903614	-4.43639454965352	9.14781148807322e-06	0.000503938043091811	CLIC1	1192
ENSG00000146411	600.465823300336	1.15731790101851	0.261280736187713	4.42940385848825	9.44939257824826e-06	0.000519343877943259	SLC2A12	154091
ENSG00000131018	5875.27289332364	2.0074606348525	0.453327166789487	4.42828222510811	9.49865594981598e-06	0.00052084296791491	SYNE1	23345
ENSG00000248503	464.629891267946	-1.20819863224575	0.272939265091609	-4.42662081558779	9.5720779934845e-06	0.000523656774849101	NA	NA
ENSG00000105516	850.10335593776	-1.44012756172231	0.325437618383525	-4.42520311227555	9.63515842370364e-06	0.000525893162996986	DBP	1628
ENSG00000163993	1542.20633563324	-1.00238842112594	0.226938759704494	-4.41699964532807	1.00080394376194e-05	0.000543874815125353	S100P	6286
ENSG00000109255	19394.5241085168	-1.12470550860726	0.254652900747353	-4.41662162616832	1.00255499397379e-05	0.000543874815125353	NMU	10874
ENSG00000188153	576.209824867499	3.00492194668074	0.680392996307491	4.41645043818576	1.00334892861271e-05	0.000543874815125353	COL4A5	1287
ENSG00000100368	92.2175932306474	3.65615747525505	0.828465609712909	4.4131674657226	1.0186913652544e-05	0.00055093061781156	CSF2RB	1439
ENSG00000151135	7210.4597469315	-1.07889396759433	0.245062622407409	-4.40252355498223	1.06998968771799e-05	0.00057735571122241	TMEM263	90488
ENSG00000087589	3500.78656129296	1.14652664605168	0.260684039056375	4.39814669974381	1.09179175157141e-05	0.000587780977527807	CASS4	57091
ENSG00000166225	2608.50426081835	-0.980747507144264	0.223028567251404	-4.39740755738586	1.09551519149965e-05	0.000588448160005524	FRS2	10818
ENSG00000057019	3244.82911105869	0.816993109755928	0.185892735136214	4.39497062194105	1.10787735745445e-05	0.000593742055280113	DCBLD2	131566
ENSG00000123104	4831.07923421334	0.964466093284941	0.21948668752433	4.39418947984275	1.11186806866952e-05	0.000594535684213173	ITPR2	3709
ENSG00000163812	6528.84283535007	-0.87868367673056	0.200341904251675	-4.38592055921927	1.15496270816048e-05	0.000616188212407782	ZDHHC3	51304
ENSG00000111199	52.2335674892482	-3.7218806410699	0.849430902514132	-4.38161671544317	1.17801909838958e-05	0.00062707677309331	TRPV4	59341
ENSG00000196531	61213.8234202186	-0.816148612501106	0.186764386629062	-4.36993704866273	1.24282359839982e-05	0.000660089807150112	NACA	4666
ENSG00000198019	211.152875031507	1.9238019600738	0.44065337164657	4.36579425884163	1.26661659522597e-05	0.000671221787644579	FCGR1B	2210
ENSG00000076351	851.904903494286	1.20252680206912	0.275613168819487	4.36309631800183	1.28234450895897e-05	0.000678039659112056	SLC46A1	113235
ENSG00000118004	324.121146119707	1.64843001545115	0.378144726230428	4.35925692229979	1.30504824306659e-05	0.000688507411620522	COLEC11	78989
ENSG00000170775	187.554665350936	-2.71682340363929	0.623413023506795	-4.3579830725331	1.31266533618126e-05	0.000690987032965817	GPR37	2861
ENSG00000213699	7045.2808674487	0.904981970856352	0.207693907850297	4.35728702985671	1.31684528311792e-05	0.000691203647115071	SLC35F6	54978
ENSG00000123349	11393.7435879459	-0.759518235097121	0.174323635028209	-4.35694353765751	1.31891273427901e-05	0.000691203647115071	PFDN5	5204
ENSG00000135390	13352.7995473292	-0.854788817023832	0.196216866512267	-4.35634730192979	1.32250878257844e-05	0.000691558234916513	ATP5MC2	517
ENSG00000172795	52923.7746491948	-0.78654361936539	0.180576854878173	-4.35572775866561	1.3262553129372e-05	0.000691989776494634	DCP2	167227
ENSG00000104365	4403.95376359075	0.822980478615802	0.189089808600008	4.35232593818261	1.3470080593929e-05	0.000701273118920857	IKBKB	3551
ENSG00000144655	3745.74104831853	-0.848572932654586	0.195112131279062	-4.34915516063376	1.36662996941454e-05	0.00070992830516429	CSRNP1	64651
ENSG00000130347	1765.77531314818	1.27235412817155	0.292702770913397	4.34691521436949	1.38065557649556e-05	0.000715644842363823	RTN4IP1	84816
ENSG00000133121	40.3818012170478	5.89141140255251	1.35653319750674	4.34299095177375	1.40555925184867e-05	0.000726962610432126	STARD13	90627
ENSG00000156026	4797.41477341377	-1.03339635242139	0.238153233049547	-4.33920774112019	1.42997299005168e-05	0.000737942529696709	MCU	90550
ENSG00000228020	24.2970680513138	-8.14301600760139	1.87681583483236	-4.33874003856577	1.43301909684434e-05	0.000737942529696709	NA	NA
ENSG00000283589	514.996480620597	1.16491274288396	0.268655359559328	4.33608599804131	1.45042216810273e-05	0.000744751908648871	GOLGA8N	643699
ENSG00000196705	8060.13197637863	-0.786248317121147	0.181340094321501	-4.33576656096359	1.4525303182868e-05	0.000744751908648871	ZNF431	170959
ENSG00000164647	54.9032535288251	3.35674703488469	0.774565777466299	4.33371462119722	1.46614208761925e-05	0.000750107424870944	STEAP1	26872
ENSG00000168918	2830.51957007611	1.58950524847247	0.366854315359636	4.33279692216308	1.47226903198239e-05	0.000751618724775839	INPP5D	3635
ENSG00000152620	6425.31680780569	-0.743699455231878	0.171933110156409	-4.32551621124825	1.52175076239095e-05	0.000775209291602513	NADK2	133686
ENSG00000148926	132.037536104221	-1.9708570785278	0.456067279016893	-4.32141740748475	1.55030082238232e-05	0.000788058495291683	ADM	133
ENSG00000267640	51.4548486520865	6.54516335570957	1.51547051639634	4.31889851032762	1.56809867048324e-05	0.00079539874317788	NA	NA
ENSG00000055163	1857.42433583824	-1.3222473888232	0.30660449425005	-4.31255057776435	1.61381948777153e-05	0.000816840940733588	CYFIP2	26999
ENSG00000120915	1636.06527732936	1.52296498030193	0.353570151315311	4.30739126206318	1.65191257755208e-05	0.000834339128721828	EPHX2	2053
ENSG00000170296	7805.95950025339	-0.719481105960041	0.167087885457463	-4.30600401692918	1.66230038858698e-05	0.000837799395847838	GABARAP	11337
ENSG00000174175	333.210337589807	7.84280573552646	1.82330567087293	4.30142123770811	1.69706096514096e-05	0.000853502763105287	SELP	6403
ENSG00000165138	4658.95870066353	0.791940323837141	0.184235168761303	4.29852958673264	1.71934952517199e-05	0.000861235086808304	ANKS6	203286
ENSG00000102879	2282.6780087608	1.92578193500997	0.448014267162603	4.29848349965833	1.71970700802232e-05	0.000861235086808304	CORO1A	11151
ENSG00000135521	7379.35513122525	1.04387865334696	0.243028278419953	4.29529707461917	1.74459556257698e-05	0.000871856111525813	LTV1	84946
ENSG00000225210	3118.14709093272	0.85845084165282	0.199961084076209	4.29308955599405	1.76203891505994e-05	0.000878577727727606	DUXAP9	503638
ENSG00000112357	908.512657256179	0.973103560500413	0.226690181935047	4.29265860653477	1.76546351907439e-05	0.000878577727727606	PEX7	5191
ENSG00000149972	48.6092128841285	4.3707561666791	1.01874277298762	4.29034323734261	1.78397177824967e-05	0.000885742973726173	CNTN5	53942
ENSG00000118855	4145.9116323781	1.21303695770961	0.282764186105567	4.28992431614636	1.78734017832282e-05	0.000885742973726173	MFSD1	64747
ENSG00000162543	2366.1502305209	1.51405414217085	0.353385032326825	4.2844320038167	1.83206626944843e-05	0.000906012229450821	UBXN10	127733
ENSG00000110955	78614.7077956745	-0.718920277834277	0.16794204975156	-4.28076398315842	1.8625280631528e-05	0.000919157599165905	ATP5F1B	506
ENSG00000183230	210.580298930985	-2.28835380634505	0.53555037314068	-4.27290115199665	1.9294600504595e-05	0.000950208932958102	CTNNA3	29119
ENSG00000102580	10735.6360163594	-1.17710802369407	0.275637278463317	-4.27049646643033	1.95038311386795e-05	0.000958520232392199	DNAJC3	5611
ENSG00000204919	70.925978455341	4.75824482106443	1.11434765980017	4.26998233380567	1.95488451185718e-05	0.000958743360597782	PRR20A	122183
ENSG00000150681	324.171309691013	3.64204143831168	0.853360894977981	4.26787946312639	1.9733990298241e-05	0.000965823888811431	RGS18	64407
ENSG00000105856	8720.09946915438	-0.988031879374512	0.231908988080512	-4.2604294363593	2.04034493376123e-05	0.000996529707029608	HBP1	26959
ENSG00000168137	28911.0398027982	-0.919716247744562	0.216100978816243	-4.25595595532505	2.081576854874e-05	0.0010145759781534	SETD5	55209
ENSG00000025039	1173.24378390661	-1.83298254463108	0.43090141401235	-4.25383274462532	2.10142288084975e-05	0.00102214589736281	RRAGD	58528
ENSG00000174672	71.6913461628947	3.15352368210477	0.742737736858672	4.24581050027464	2.17804656156612e-05	0.00105718021473797	BRSK2	9024
ENSG00000115548	19207.0516551448	-1.02789255130349	0.242121106805584	-4.24536532508444	2.1823755699378e-05	0.00105718021473797	KDM3A	55818
ENSG00000170190	272.139226613005	1.62222499802764	0.382379490910352	4.24244771644399	2.21095059792981e-05	0.00106883668905635	SLC16A5	9121
ENSG00000168333	363.674493302845	-1.98690381398001	0.46839438625997	-4.24194625782136	2.21589760355518e-05	0.00106904648539746	PPDPFL	492307
ENSG00000143839	577.643559983214	8.961801048543	2.11294658504178	4.2413760536998	2.22153560014654e-05	0.0010692887993865	REN	5972
ENSG00000179299	26.8372891334227	-8.2790001559715	1.95214170141532	-4.2409831980789	2.22542797238072e-05	0.0010692887993865	NSUN7	79730
ENSG00000187607	2362.36369189464	1.24224448200441	0.293081588924675	4.23856198733686	2.24956073016103e-05	0.00107869624647883	ZNF286A	57335
ENSG00000151470	2135.22899148948	-0.874175427679372	0.206474862671735	-4.23381043274591	2.2976464427176e-05	0.00109952826131504	C4orf33	132321
ENSG00000133056	2685.11326336624	0.813385608093995	0.192151966351394	4.23303296624366	2.30560692969347e-05	0.00110111324497135	PIK3C2B	5287
ENSG00000166831	1756.2108020234	0.85732986841587	0.202567708157464	4.23231262383357	2.31300594091571e-05	0.00110242424000828	RBPMS2	348093
ENSG00000001036	9244.0963838839	0.759500905918117	0.179495126422121	4.23131770236474	2.32326246041032e-05	0.00110508917996385	FUCA2	2519
ENSG00000115380	38.4466646975177	-6.76476668955153	1.59903505565876	-4.23053057255497	2.33140753108045e-05	0.00110674111415298	EFEMP1	2202
ENSG00000166295	8918.91184527894	-0.86293887336828	0.204024809433519	-4.22957813691509	2.34129948889349e-05	0.00110921404585818	ANAPC16	119504
ENSG00000115170	5394.91354553039	-0.851758251443333	0.201465828487761	-4.22780507164309	2.35982094449789e-05	0.00111575725615301	ACVR1	90
ENSG00000148572	3527.44950051516	-0.955561076717883	0.22615472851556	-4.22525358187299	2.38671865102617e-05	0.00112622692042845	NRBF2	29982
ENSG00000183098	68.0061463781594	5.18323844160217	1.22774159605172	4.2217665820486	2.42395054110087e-05	0.0011401288013876	GPC6	10082
ENSG00000120837	4180.41289779224	-0.824019718936643	0.195191600701119	-4.22159414635058	2.42580596039916e-05	0.0011401288013876	NFYB	4801
ENSG00000165810	591.757132610012	1.30603957260503	0.309657605360056	4.21768931231778	2.46818576356553e-05	0.00115775018549189	BTNL9	153579
ENSG00000250462	1312.94843298731	-1.32947808753881	0.315526364157067	-4.21352456898658	2.51416224270462e-05	0.00117698567599184	NA	NA
ENSG00000137486	5968.80089382733	0.997987143768844	0.237019270206442	4.21057386135568	2.54722825403108e-05	0.00119011327182422	ARRB1	408
ENSG00000128641	122.033162895294	4.98626112914363	1.18449677963758	4.2096029426684	2.55819864636005e-05	0.00119288601446805	MYO1B	4430
ENSG00000139269	2873.25553565788	-1.52655006527815	0.362731117196994	-4.20848940966127	2.5708357594693e-05	0.00119642352593927	INHBE	83729
ENSG00000185201	3450.86491633265	1.24721403497809	0.296452952169351	4.20712300502107	2.58642376609667e-05	0.0012007889858094	IFITM2	10581
ENSG00000132002	19005.7350991452	-1.57881385026159	0.375302242735458	-4.20677968443278	2.59035449066449e-05	0.0012007889858094	DNAJB1	3337
ENSG00000132016	278.394207450747	1.81162033072863	0.430834363077466	4.20491141372327	2.61184435498237e-05	0.00120838611485981	BRME1	79173
ENSG00000065809	3434.23890312584	-1.75344724924738	0.417445185412951	-4.20042513489002	2.66414252415188e-05	0.00123017949536276	FAM107B	83641
ENSG00000186908	3480.41995474304	-0.773651782599348	0.184435039522299	-4.19471150711473	2.73219104366657e-05	0.00125914672066875	ZDHHC17	23390
ENSG00000165300	746.573285834129	1.99574465252332	0.475966704486396	4.19303416333896	2.752479718376e-05	0.00126603377803671	SLITRK5	26050
ENSG00000273993	101.163395094549	-2.90082798283888	0.6920110456207	-4.19188104177871	2.76651055216522e-05	0.00127002135580794	PTPRK	5796
ENSG00000228024	46.2886125585392	-3.75165752921878	0.895218573338613	-4.19077266820706	2.78006098171194e-05	0.00127377339525711	CYP1D1P	100133307
ENSG00000178053	4803.25606951768	1.1440159841247	0.273329849698689	4.18547767609661	2.84567036312382e-05	0.00130131736605554	MLF1	4291
ENSG00000145476	1802.21456429338	-1.03827482762565	0.24818437523316	-4.18348184348928	2.87078027673551e-05	0.00131027058179789	CYP4V2	285440
ENSG00000276463	1937.62083737186	-0.844859772590805	0.201977892678992	-4.18293191093721	2.87773599985105e-05	0.00131091943008599	TAF9	6880
ENSG00000165821	2286.91578538595	-0.812566227661913	0.194283452683795	-4.18237485713414	2.88479812635558e-05	0.0013116141653956	SALL2	6297
ENSG00000111266	2325.69118762052	-0.887011042320395	0.212202379813775	-4.18002400867899	2.91478320461613e-05	0.00132270851630166	DUSP16	80824
ENSG00000152527	6178.2458815902	-0.767781552851776	0.184025193154944	-4.17215458214639	3.0173281118849e-05	0.00136662463316118	PLEKHH2	130271
ENSG00000052850	400.007589363134	1.42657110687375	0.342039255272964	4.17078181782168	3.03556394280562e-05	0.00137226028009885	ALX4	60529
ENSG00000260157	259.403805433408	-1.93602942612926	0.464588049234359	-4.16719592619705	3.08369443617455e-05	0.00139136292960196	NA	NA
ENSG00000166428	51.1867343786291	5.79947511138153	1.39220382102319	4.16567963957983	3.1042637040462e-05	0.00139798096238491	PLD4	122618
ENSG00000197142	418.197044286257	2.85431779991749	0.685653853562621	4.16291367004883	3.14212188979058e-05	0.0014123450346368	ACSL5	51703
ENSG00000196850	5153.01767236477	-0.713321815620917	0.171380183656622	-4.16221876065981	3.15170193082005e-05	0.00141396809350881	PPTC7	160760
ENSG00000065717	2854.62341724225	-1.02603467776232	0.246539751172756	-4.16174135360165	3.15829955419023e-05	0.00141424952437917	TLE2	7089
ENSG00000135655	20342.6179061172	-0.894563308280638	0.215127450295159	-4.15829456935077	3.20632395150364e-05	0.00143304531628714	USP15	9958
ENSG00000076554	494.148781240479	-2.71712021352698	0.653578188018797	-4.15729940707391	3.22031821400136e-05	0.00143658941343247	TPD52	7163
ENSG00000100505	75.0761509145892	-2.45470070934008	0.591211717064756	-4.15198251064299	3.29607456427903e-05	0.0014676205691474	TRIM9	114088
ENSG00000130176	275.127237434732	-3.90496305500603	0.940777657030372	-4.15078209588046	3.31341107468276e-05	0.00147257188624926	CNN1	1264
ENSG00000176533	287.676578142116	-1.42489344127639	0.343386037733197	-4.14953808454931	3.33146858846491e-05	0.00147607754792913	GNG7	2788
ENSG00000266728	41.3109004996471	-8.90727021593878	2.14665058616867	-4.14938056213257	3.33376177027224e-05	0.00147607754792913	NA	NA
ENSG00000106546	145.944340809702	4.73085850820531	1.1408445586954	4.1468037623068	3.37148788505222e-05	0.00148999636233427	AHR	196
ENSG00000173890	1267.25845996928	-0.945331464616291	0.228019807203278	-4.14583047065527	3.3858427720152e-05	0.00149355388423643	GPR160	26996
ENSG00000204130	2884.25465724129	-0.835236723089641	0.201500413922275	-4.14508688509105	3.39684886716137e-05	0.00149562371682748	RUFY2	55680
ENSG00000170396	178.846408559772	1.77301352788795	0.428231792028752	4.14031270188578	3.4683270004376e-05	0.00152426215188063	ZNF804A	91752
ENSG00000169213	457.353071839341	1.35435275781199	0.327587671832549	4.13432150921811	3.56004808691294e-05	0.00156167442745914	RAB3B	5865
ENSG00000171681	13673.7030561483	-0.724471843882705	0.175295168521428	-4.13286829291103	3.58264043723338e-05	0.00156867997554869	ATF7IP	55729
ENSG00000266094	17196.0983315152	0.686753583682041	0.166209487925275	4.13185548102279	3.59846649690014e-05	0.00157270247930942	RASSF5	83593
ENSG00000225932	34.6979437716712	5.94922599691486	1.44060079921268	4.12968394864576	3.63262259481795e-05	0.00158470651981671	CTAGE4	100128553
ENSG00000104833	844.751944544875	1.7636156271284	0.427504725832255	4.12537106740758	3.70137495445394e-05	0.00161173106472619	TUBB4A	10382
ENSG00000155099	2448.3634318025	-0.891495429659065	0.216573600534953	-4.11636241655032	3.84898915577103e-05	0.00167235858024357	PIP4P2	55529
ENSG00000204711	28.5081469859032	8.17753133705491	1.9867574834242	4.11601889273412	3.85472722396569e-05	0.00167235858024357	C9orf135	138255
ENSG00000168769	6973.98937683822	-0.734861452340051	0.178747701181465	-4.11116589182883	3.9366621877907e-05	0.00170273544021042	TET2	54790
ENSG00000141562	17582.8286135187	-1.19178542269985	0.289900054040147	-4.11102173349303	3.93912116360735e-05	0.00170273544021042	NARF	26502
ENSG00000185624	54731.7580045351	-0.665794026481184	0.161988426782757	-4.11013329596738	3.95430786193324e-05	0.00170618660534562	P4HB	5034
ENSG00000143851	2426.03744458773	1.77150373300161	0.431146858884292	4.10881744003853	3.97690286342275e-05	0.00171127638859811	PTPN7	5778
ENSG00000159063	5400.25909583946	0.774808315443903	0.188581820307568	4.10860556007058	3.98055255875363e-05	0.00171127638859811	ALG8	79053
ENSG00000176826	723.350960746179	-2.00982082667225	0.489421471037706	-4.10652361125655	4.0165842171205e-05	0.00172130771019531	FKBP9P1	360132
ENSG00000108306	9199.08834553242	-0.701182272496978	0.170755098033147	-4.10636215593906	4.01939136984655e-05	0.00172130771019531	FBXL20	84961
ENSG00000152056	432.193478115053	2.35825397139334	0.57434332139326	4.10600051145823	4.02568588081814e-05	0.00172130771019531	AP1S3	130340
ENSG00000071994	13789.4274318812	0.764698216068019	0.186430126949371	4.10179528695857	4.09956900800123e-05	0.00174974037227988	PDCD2	5134
ENSG00000075340	13258.8244000038	-0.713200785028056	0.173919011266399	-4.10076379709643	4.1178871529885e-05	0.00175439767769769	ADD2	119
ENSG00000144369	454.169359719709	2.60967043734779	0.63646846611578	4.10023524539088	4.12730372851832e-05	0.00175525261617849	FAM171B	165215
ENSG00000169413	68.0082162360493	3.61117112511628	0.881075517341942	4.09859433617062	4.15666820212383e-05	0.00176164211819337	RNASE6	6039
ENSG00000007923	4689.18975149895	0.800591177505541	0.195334525829486	4.09856462448632	4.15720172268699e-05	0.00176164211819337	DNAJC11	55735
ENSG00000186591	13334.3217076065	-0.946916732375452	0.231100630848147	-4.09742166821543	4.17777471543742e-05	0.00176554283382853	UBE2H	7328
ENSG00000203710	146.188869289477	2.1214188738852	0.517771391492153	4.09721145034981	4.18156909844462e-05	0.00176554283382853	CR1	1378
ENSG00000228451	724.71839967845	-1.30786749495957	0.319240208872205	-4.09681317895366	4.18876677056583e-05	0.00176554283382853	SDAD1P1	157489
ENSG00000169783	209.858970363063	3.91172072035078	0.955418125337399	4.09425006351997	4.23537011393097e-05	0.00178201504900172	LINGO1	84894
ENSG00000117543	2415.94780911653	-0.914955629927598	0.223709399645774	-4.08992930729042	4.31504686226703e-05	0.00181231968215215	DPH5	51611
ENSG00000226763	119.77616801923	2.20755224183636	0.539846672071111	4.08922080294972	4.32824694744206e-05	0.00181464626001783	SRRM5	100170229
ENSG00000070214	1541.42963944457	1.78010435750126	0.435561138468051	4.08692190437883	4.37134181905589e-05	0.00182947606024374	SLC44A1	23446
ENSG00000047579	2330.62486828392	0.781243996638425	0.191249195494405	4.08495311375718	4.40857176514121e-05	0.00184180331521455	DTNBP1	84062
ENSG00000126822	133.234399707201	3.60414077741122	0.882831549578176	4.08247845144786	4.45579446763378e-05	0.00185825456600896	PLEKHG3	26030
ENSG00000145730	4254.70429157723	1.17448060386094	0.287797697144889	4.08092425864568	4.48569717504468e-05	0.00186528120180093	PAM	5066
ENSG00000111481	21368.3676975132	-0.772086261756194	0.189200441127026	-4.08078468082337	4.4883919496223e-05	0.00186528120180093	COPZ1	22818
ENSG00000136021	12524.1747830823	-1.00217363002336	0.245787019251143	-4.07740666320276	4.55408018423058e-05	0.00188926534858238	SCYL2	55681
ENSG00000214652	121.866789402872	4.14240731084008	1.01605516430956	4.07695118960886	4.56300666934116e-05	0.0018896591255831	ZNF727	442319
ENSG00000108840	4434.51374086296	-0.8174132052762	0.200741523596921	-4.07196872191487	4.66174404689701e-05	0.00192717963320936	HDAC5	10014
ENSG00000104299	4840.61580458525	0.789603877526435	0.194099227838743	4.06804234266421	4.74097676215689e-05	0.00195652016623645	INTS9	55756
ENSG00000160818	3183.38512654366	0.868073611024234	0.213432084659211	4.06721235193057	4.75788832699345e-05	0.0019600844989534	GPATCH4	54865
ENSG00000075391	199.079654774068	1.60863019019078	0.395695092405659	4.06532762489166	4.79650343525803e-05	0.00197256203774987	RASAL2	9462
ENSG00000102003	369.763733096855	1.29502074663028	0.318630928587581	4.06432844536096	4.81709539044056e-05	0.00197759715093165	SYP	6855
ENSG00000145685	4437.77921528655	-1.04316273440327	0.256716503845791	-4.06348138423503	4.83461797470933e-05	0.00198135693053486	LHFPL2	10184
ENSG00000280670	835.868053101054	-0.960037216991958	0.236314059114181	-4.06254803709368	4.85399546946227e-05	0.00198586260242871	CCDC163	126661
ENSG00000164849	303.403577134444	-1.42127250265872	0.350318558852122	-4.05708594861704	4.96888000346385e-05	0.00202935912969055	GPR146	115330
ENSG00000197417	1358.96974786393	-0.900146350869262	0.222021024248955	-4.05432933171192	5.02783420759609e-05	0.00204990252512111	SHPK	23729
ENSG00000215784	4725.10333643903	0.830243639804815	0.204908025336436	4.05178683676077	5.08279632720942e-05	0.00206875050513637	FAM72D	728833
ENSG00000140481	60.1030202979244	5.88281367067786	1.45285356208235	4.04914426629903	5.14052506507738e-05	0.00208865793724791	CCDC33	80125
ENSG00000160013	72.2903246632578	2.60180621949541	0.64262072915489	4.04874306329496	5.14934376166575e-05	0.00208865847647839	PTGIR	5739
ENSG00000107518	52.4490355181376	4.75407346705869	1.17656959897313	4.04062239174621	5.33095348112449e-05	0.0021563273562993	ATRNL1	26033
ENSG00000135454	1673.85773897595	1.29098371006093	0.319549011436197	4.04001784971473	5.34471335857603e-05	0.0021563273562993	B4GALNT1	2583
ENSG00000110013	2443.34465785958	0.778550177271127	0.192723191337304	4.03973269573203	5.35121537338984e-05	0.0021563273562993	SIAE	54414
ENSG00000231048	75.3686307286364	3.80645048657569	0.942267065412741	4.03967264302967	5.35258563620394e-05	0.0021563273562993	LST1	7940
ENSG00000276849	98.0928071380861	2.19951590963031	0.54460616853587	4.03872750017418	5.37419543543821e-05	0.00216135724065637	NA	NA
ENSG00000135048	6409.45060337677	-0.754524256947505	0.186843007708072	-4.03827933516459	5.38447117283359e-05	0.00216181954478105	CEMIP2	23670
ENSG00000114784	10645.6968451274	-0.90354115097195	0.223771443054585	-4.03778578105494	5.39580915129302e-05	0.00216270604358425	EIF1B	10289
ENSG00000173930	1931.4075278157	-1.18098553717862	0.292730219535635	-4.03438202947424	5.4746186142137e-05	0.00219058725901173	SLCO4C1	353189
ENSG00000114030	6520.50671093038	-0.694886598926609	0.172275284736002	-4.03358264646879	5.49328478198898e-05	0.00219434957699418	KPNA1	3836
ENSG00000170653	6194.64116526096	-0.6831515170866	0.169456739816459	-4.0314213399038	5.54405519938105e-05	0.00221090201284408	ATF7	11016
ENSG00000166507	1773.70048899144	-0.93885880094799	0.233000204451382	-4.02943337821788	5.59114583252625e-05	0.00222480619778982	NDST2	8509
ENSG00000071051	2744.34816101677	-0.864223784770734	0.214492419018102	-4.02915771441692	5.59770556350359e-05	0.00222480619778982	NCK2	8440
ENSG00000171208	4319.59874702932	1.06697574547091	0.265128657785097	4.02436973198032	5.71281055986903e-05	0.00226675136586562	NETO2	81831
ENSG00000101898	187.995071311112	1.64291692465756	0.408431951018495	4.0224985350942	5.75840124794646e-05	0.0022810202134006	MCTS2P	100101490
ENSG00000159423	554.082379743864	1.20240658286886	0.298980417347044	4.02169009441564	5.77820487711739e-05	0.00228504369163868	ALDH4A1	8659
ENSG00000214655	3160.64178198478	-0.906423932065875	0.22554230157959	-4.01886442462331	5.84793064636881e-05	0.00230876301918641	ZSWIM8	23053
ENSG00000149131	300.822845506747	1.74115230877196	0.433319217058612	4.01817468560701	5.86507112289882e-05	0.00231167728384738	SERPING1	710
ENSG00000114166	4756.09388610928	-0.777692481035982	0.19363754186696	-4.01622781170347	5.913709288675e-05	0.00232409480860508	KAT2B	8850
ENSG00000198478	1778.96054346748	-1.52203200644092	0.378979900545524	-4.01612857106677	5.91619879090198e-05	0.00232409480860508	SH3BGRL2	83699
ENSG00000135541	6714.46622823644	0.754114822477448	0.187880373646229	4.01380308034418	5.97481980934352e-05	0.00234321273188763	AHI1	54806
ENSG00000188846	109614.545126108	-0.986093780106054	0.245719780280312	-4.01308262192461	5.99309245381216e-05	0.00234321273188763	RPL14	9045
ENSG00000058668	14931.5540019833	0.675995536261202	0.16845034278688	4.01302559007825	5.99454118340048e-05	0.00234321273188763	ATP2B4	493
ENSG00000135763	3816.20154615167	0.800206469910919	0.199616045059378	4.00872820455335	6.10466284830286e-05	0.00238232707661611	URB2	9816
ENSG00000164104	27871.0571109555	-0.737099572738866	0.18396132609177	-4.00681810899298	6.15422199486988e-05	0.00239771727984338	HMGB2	3148
ENSG00000064300	95.5766758917173	-2.63573208708616	0.657999669286577	-4.00567387814024	6.18409227826533e-05	0.00240539865168389	NGFR	4804
ENSG00000070759	860.459963357391	-2.03545790115449	0.508357283804011	-4.00399082693035	6.2282780638313e-05	0.0024163005871455	TESK2	10420
ENSG00000157020	13608.0115506436	-0.81942112516315	0.204660798768522	-4.00380107032584	6.2332785227614e-05	0.0024163005871455	SEC13	6396
ENSG00000174851	1758.71351057768	-0.846589483729168	0.211465346425638	-4.00344310800291	6.24272188168289e-05	0.0024163005871455	YIF1A	10897
ENSG00000065154	17611.0779755046	-1.19363115351333	0.298320842655251	-4.0011658015217	6.30311711963854e-05	0.00243230180891154	OAT	4942
ENSG00000111452	735.632328817904	-2.11012250047326	0.527384249538096	-4.00111020062012	6.30459857595275e-05	0.00243230180891154	ADGRD1	283383
ENSG00000177910	99.1277549621098	2.06530945314707	0.516456838743522	3.99899720211223	6.36114319976733e-05	0.00245012618074941	SPATA31C2	645961
ENSG00000263563	11008.0039595321	-0.678770513047158	0.169792447873836	-3.99764843222895	6.39748743324806e-05	0.00246012471296721	UBBP4	23666
ENSG00000185432	3492.05029654187	-1.15536380316202	0.289118661166446	-3.99615783533554	6.43788198053175e-05	0.00247164584043494	METTL7A	25840
ENSG00000147381	20.0299725908355	7.67092341484725	1.92131692637689	3.99253413611083	6.537091875511e-05	0.00250567366257451	MAGEA4	4103
ENSG00000090238	1541.56831514882	-1.33932261436898	0.335660172435017	-3.99011477785101	6.60413289185916e-05	0.00252463568087814	YPEL3	83719
ENSG00000111057	18871.7851689424	-0.845587101807967	0.211927637512825	-3.98998031465715	6.60787792192017e-05	0.00252463568087814	KRT18	3875
ENSG00000102524	593.910507504415	-1.17447121549025	0.294534789194869	-3.9875466619775	6.67600767346891e-05	0.00254655828935799	TNFSF13B	10673
ENSG00000164713	1876.3838412794	-0.86492328176334	0.216970484902302	-3.98636377732576	6.70936191992862e-05	0.00255516664243198	BRI3	25798
ENSG00000066294	3907.9891949317	1.01643703484884	0.255044202597117	3.98533675534852	6.73844908237891e-05	0.00256212490952475	CD84	8832
ENSG00000244476	165.738604202839	-2.01983877051364	0.506913292447674	-3.98458434727698	6.75983435974387e-05	0.00256613712041046	ERVFRD-1	405754
ENSG00000169242	582.471351348118	-1.26102575352497	0.316536899825782	-3.98381911941079	6.78164986842014e-05	0.00257029955333018	EFNA1	1942
ENSG00000076513	8427.99940012383	-0.705394177508121	0.177140578216383	-3.9821151348307	6.83046750836709e-05	0.00258466636323003	ANKRD13A	88455
ENSG00000155659	46.9125625721006	4.82631702033528	1.21266693750773	3.97991968862803	6.89385538262621e-05	0.00260449196656539	VSIG4	11326
ENSG00000268606	1716.64314986629	-0.926414368477311	0.232810408671168	-3.97926524748221	6.9128581125904e-05	0.00260751246769174	MAGEA2	4101
ENSG00000175040	933.783889405298	1.44659795530875	0.363798536391672	3.97637101472921	6.99749251187267e-05	0.00263524010526613	CHST2	9435
ENSG00000134588	28.4213014872289	-4.29474567767364	1.0804448902818	-3.97497893349609	7.0385486139729e-05	0.00264649427885381	USP26	83844
ENSG00000156535	1251.40189061685	1.31314137184898	0.331038734291321	3.96673028206237	7.28653715627876e-05	0.00273272791039431	CD109	135228
ENSG00000274320	2742.68791839528	-0.829213780964576	0.209049774186478	-3.96658539427503	7.290966056101e-05	0.00273272791039431	GOLGA6L9	440295
ENSG00000122958	10924.5979805995	-0.984663017205957	0.248424803938862	-3.96362602120957	7.38198660485258e-05	0.00276247233326616	VPS26A	9559
ENSG00000127663	5897.35492098451	-0.808565480819275	0.204037081449353	-3.96283594666091	7.40646783252141e-05	0.00276726198764617	KDM4B	23030
ENSG00000102401	5778.93587320452	-0.90724181660772	0.229056919898174	-3.96077017455326	7.47084113815639e-05	0.0027869178721362	ARMCX3	51566
ENSG00000175054	8547.66679227269	0.745023943032271	0.188232425737294	3.95800001043424	7.55799544739247e-05	0.00281168597601003	ATR	545
ENSG00000230246	71.6762359538744	2.65979458716443	0.672020687800275	3.95790581368965	7.56097588111445e-05	0.00281168597601003	SPATA31C1	441452
ENSG00000145416	2251.41617090011	-5.46776443693469	1.3818261299421	-3.95691202999889	7.59248749955945e-05	0.00281897874435054	MARCHF1	55016
ENSG00000169715	53.3812383304177	-3.19142532087543	0.80750072123448	-3.95222596952791	7.74275721220187e-05	0.00287027281443878	MT1E	4493
ENSG00000213232	27.6349524796115	5.09085424820178	1.28851968605083	3.95093245630161	7.78472943094993e-05	0.00288132298063034	NA	NA
ENSG00000145901	6330.47107860277	-0.704452981773096	0.178336388398969	-3.95013596550534	7.81068106346762e-05	0.00288641830002217	TNIP1	10318
ENSG00000122862	12145.1228306245	-0.741199160738735	0.187727509254959	-3.94827142639009	7.87175255742495e-05	0.00290445599034708	SRGN	5552
ENSG00000189308	5020.55670773054	-0.687010215925168	0.174133736368488	-3.94530221571409	7.96993942878302e-05	0.00293249332371802	LIN54	132660
ENSG00000165192	41.4563197721037	-3.21269900385137	0.814325873117943	-3.94522525920782	7.97249957984805e-05	0.00293249332371802	ASB11	140456
ENSG00000234475	682.563437469225	-2.67361035194501	0.677770335111546	-3.94471432790723	7.98951671515689e-05	0.00293419646431995	HSPA1A	3303
ENSG00000254999	10451.6193783123	-0.990897539004746	0.25122054661083	-3.94433318601031	8.00223342450676e-05	0.00293431742042904	BRK1	55845
ENSG00000274626	15114.9984212353	-0.713432699368624	0.18091219571413	-3.94353015589927	8.02908898577932e-05	0.00293858611078268	RPS9	6203
ENSG00000248098	2239.43544854629	-0.755220599558725	0.191522673676825	-3.9432438210062	8.0386854094359e-05	0.00293858611078268	BCKDHA	593
ENSG00000240280	287.534834216299	2.04875160063799	0.519719006495572	3.94203709125932	8.07924783355944e-05	0.00294886321542922	TCAM1P	146771
ENSG00000144713	76248.8220890167	-0.921394299097966	0.233967147092134	-3.93813537733625	8.21172621621629e-05	0.00299260570168818	RPL32	6161
ENSG00000163638	200.85984600684	1.9406811241779	0.492844076175065	3.9377182723579	8.22600940214607e-05	0.00299320600181315	ADAMTS9	56999
ENSG00000266412	70854.6513029305	-1.22081032191105	0.310114122216126	-3.93664858983829	8.26274660753794e-05	0.00300140927291714	NCOA4	8031
ENSG00000165030	3246.6988046408	-0.975932896836154	0.247929967532527	-3.9363248684656	8.27389503214662e-05	0.00300140927291714	NFIL3	4783
ENSG00000183246	440.060646396417	1.44874657765957	0.368205497821777	3.93461419297116	8.33304428646856e-05	0.00301824393054843	RIMBP3C	150221
ENSG00000183780	33.4274730017539	-3.70879968839135	0.942709776005532	-3.93419033385476	8.34776152482321e-05	0.00301895839694675	SLC35F3	148641
ENSG00000089248	13225.6295181189	-0.992635923614403	0.252386391362543	-3.93300097622349	8.38918968853489e-05	0.00302931593509169	ERP29	10961
ENSG00000059758	4517.00004349951	-0.732901134259828	0.186529975655543	-3.92913327567921	8.52525825208642e-05	0.00307376434513581	CDK17	5128
ENSG00000111540	9358.7928707777	-1.00818830277065	0.256690077357907	-3.9276481317387	8.57805873703891e-05	0.00308810114533401	RAB5B	5869
ENSG00000275395	130.541697921294	2.22928098023088	0.568122443363999	3.92394457615638	8.71107842791526e-05	0.00313122952656232	FCGBP	8857
ENSG00000157514	674.69269214449	-1.17781817404198	0.300298153512237	-3.92216255833215	8.77577496659218e-05	0.00314970541528236	TSC22D3	1831
ENSG00000134250	5674.14265015154	1.41041307302827	0.359665024251812	3.92146296672095	8.80129766542884e-05	0.00315408682448833	NOTCH2	4853
ENSG00000175792	8372.13129630897	0.80547467936574	0.205514244775686	3.91931313688205	8.88016793422202e-05	0.00317754407894035	RUVBL1	8607
ENSG00000151239	4455.95047769845	-0.915119323749805	0.233556854286055	-3.91818654411653	8.92176512107645e-05	0.00318761345683347	TWF1	5756
ENSG00000285343	1946.43030631621	-1.05773963053232	0.270101306976507	-3.9160848289576	8.99985922130032e-05	0.00321067266918919	PPP1R3B	79660
ENSG00000151773	252.802892510647	1.51026013165395	0.385704511740272	3.91558845096149	9.01839732754277e-05	0.00321244805856892	CCDC122	160857
ENSG00000162928	3451.33400182793	-0.736659548655439	0.188251350966008	-3.91317005097326	9.1092338379706e-05	0.00323993290020792	PEX13	5194
ENSG00000165983	4370.4539175632	0.712883372502896	0.182242602025661	3.91172736000838	9.16383297142623e-05	0.00325446589845794	PTER	9317
ENSG00000000971	34014.9294042383	-0.757966970297467	0.193852647189392	-3.9100160935999	9.2289972022225e-05	0.00327122778195475	CFH	3075
ENSG00000154451	1532.54995289576	1.37609426883277	0.351963550153712	3.9097635770289	9.23864989077899e-05	0.00327122778195475	GBP5	115362
ENSG00000079134	11422.9984806923	0.663785245589464	0.169833597421184	3.9084448287537	9.28921543110017e-05	0.00328060304083481	THOC1	9984
ENSG00000143627	2774.06972764998	-2.17613229807252	0.556790406252254	-3.90835092278265	9.29282607396215e-05	0.00328060304083481	PKLR	5313
ENSG00000121964	2331.76910599787	0.805935330144193	0.20634419613621	3.90578143332991	9.39213765583152e-05	0.00331072852368061	GTDC1	79712
ENSG00000076826	468.695552422019	-1.43139989533271	0.367016940040453	-3.90009217333385	9.61560731425675e-05	0.00338446517176989	CAMSAP3	57662
ENSG00000162670	320.207647035316	-1.55768939000902	0.399583963161031	-3.89827804320884	9.68791423799691e-05	0.00340485626809601	BRINP3	339479
ENSG00000156500	2504.19163688577	-0.902554338625146	0.231572742217512	-3.89749816831807	9.71915572305373e-05	0.00341077571507699	FAM122C	159091
ENSG00000151748	4916.61936398073	-0.790760786810068	0.202972238100539	-3.89590613085903	9.78322765607722e-05	0.00342818190409996	SAV1	60485
ENSG00000050426	10178.4461715544	-0.779325833723437	0.200130392288798	-3.89409037183534	9.85679005016219e-05	0.0034488573516727	LETMD1	25875
ENSG00000275633	22.1058101581632	7.81410051185813	2.00865941429351	3.89020679974586	0.00010015882912011	0.00349553695822209	GP6	51206
ENSG00000162994	640.969388571363	0.971106643116921	0.249634493112938	3.89011402634003	0.000100197129121614	0.00349553695822209	CLHC1	130162
ENSG00000101335	257.069830343662	-1.64952872828358	0.424114710469686	-3.88934570662924	0.000100514849280987	0.00350146433789416	MYL9	10398
ENSG00000070961	9730.43591237653	-0.990507308062673	0.254835985683706	-3.88684237591177	0.000101556651491122	0.00353256088182334	ATP2B1	490
ENSG00000111371	27787.0988818181	-1.06980659061049	0.275401055235585	-3.88454063727299	0.000102523544495782	0.00356096440178313	SLC38A1	81539
ENSG00000132382	4744.91475227552	1.25320323588757	0.322947643107727	3.88051519381899	0.000104235432745598	0.00361512288561891	MYBBP1A	10514
ENSG00000121892	19675.8612126245	-0.683135403669916	0.176082454850687	-3.87963357422065	0.000104613940453619	0.00362294593781479	PDS5A	23244
ENSG00000128694	953.349010981961	0.998493820774971	0.25751102030922	3.8774799601818	0.000105544018031945	0.00364981999874557	OSGEPL1	64172
ENSG00000174437	47612.4561001371	-0.703155715099458	0.181588303645636	-3.872252237521	0.00010783427033698	0.00372358337571777	ATP2A2	488
ENSG00000214193	360.049154744398	-1.16233309448358	0.300274902108578	-3.8708965894968	0.000108435787845752	0.00373890384641945	SH3D21	79729
ENSG00000100060	82.6124988895513	4.13685276663622	1.06923351298928	3.86898906214671	0.000109287544108229	0.00376279555935425	MFNG	4242
ENSG00000214110	297.370050941752	-1.66294555230637	0.430086669170824	-3.86653591359251	0.000110392213855478	0.00379531315211692	NA	NA
ENSG00000155111	3952.50233015763	-0.722849589729253	0.18702089800948	-3.86507388972441	0.000111055574211045	0.00381258614769744	CDK19	23097
ENSG00000080371	8541.18680085356	-0.8474258131957	0.219421138025498	-3.86209742972541	0.000112417713767709	0.00385376382594718	RAB21	23011
ENSG00000275397	1489.99565985452	0.860000506223882	0.2227854040427	3.86021925412606	0.000113285330668502	0.00387789438276802	DHRS11	79154
ENSG00000197746	71737.7535526474	-0.903193557968426	0.234165014008825	-3.85708156186981	0.000114748881731789	0.00392232541192297	PSAP	5660
ENSG00000077616	205.494385604778	3.40543976839492	0.883469687788141	3.85461981940862	0.000115909606453939	0.00395629215804164	NAALAD2	10003
ENSG00000070047	22.7023871143712	7.85277420145601	2.03943946612464	3.85045711426675	0.000117897573911231	0.00401835644720753	PHRF1	57661
ENSG00000273841	7621.11200113805	-0.986160458628135	0.25621643660771	-3.84893518809659	0.00011863238765755	0.0040375919523449	TAF9	6880
ENSG00000075213	1393.20223772883	-0.929903578958792	0.242000031263585	-3.84257627614083	0.00012174955869157	0.00413773822996543	SEMA3A	10371
ENSG00000163393	1347.54923867222	-1.19812449960155	0.311990221637185	-3.840262984251	0.00012290258052425	0.00416515258289515	SLC22A15	55356
ENSG00000197134	2829.79372447999	1.77867800237705	0.46316695086442	3.8402524166663	0.00012290787130377	0.00416515258289515	ZNF257	113835
ENSG00000144026	2824.82767790406	0.717238531024135	0.186862934420866	3.83831353846087	0.000123882234404761	0.00418665133249973	ZNF514	84874
ENSG00000116016	3582.66357742308	-0.928507186958554	0.241918326414696	-3.83810189463245	0.000123989033507106	0.00418665133249973	EPAS1	2034
ENSG00000085563	128.749994985596	2.76884512483882	0.721446361891097	3.83790850033669	0.000124086699467402	0.00418665133249973	ABCB1	5243
ENSG00000196954	1604.57160562678	-1.13580509770663	0.295968562086257	-3.83758697106354	0.000124249235340565	0.00418665133249973	CASP4	837
ENSG00000204740	35.9031160418221	4.53064692574545	1.18141947982852	3.83491808210497	0.000125606150066743	0.00422636148122302	MALRD1	340895
ENSG00000167671	4943.2035922666	-0.843991712646636	0.220143271631198	-3.83382924398689	0.00012616373808395	0.00423910159962072	UBXN6	80700
ENSG00000170921	563.54607372763	0.977066119152017	0.255086414429131	3.83033381585073	0.000127969535606387	0.00429368606153555	TANC2	26115
ENSG00000137941	1198.51940271286	-1.07497185269761	0.280730742099612	-3.82919178946273	0.000128564786271966	0.00430755679944884	TTLL7	79739
ENSG00000174738	3248.85944248754	-1.15692107028859	0.302178265492284	-3.82860451066469	0.000128871904647712	0.00431174813177261	NR1D2	9975
ENSG00000172663	456.04553183166	-1.03791318636317	0.27120275815776	-3.82707459693096	0.000129675225388729	0.00433250597885503	TMEM134	80194
ENSG00000236698	18.7620034261707	-7.77073122607316	2.03089724492946	-3.82625524037434	0.000130107387792969	0.00434082225639415	NA	NA
ENSG00000185745	413.885767563716	-1.6329825109096	0.428020957398501	-3.81519288409339	0.000136076600832064	0.00453359004291131	IFIT1	3434
ENSG00000225873	721.674201303695	-1.14352423768638	0.299860076500573	-3.81352613202643	0.000136998032303434	0.00455127812642415	C3orf86	102724231
ENSG00000166598	235008.612245977	-0.859674858450621	0.225428305450585	-3.81351781326797	0.000137002645873747	0.00455127812642415	HSP90B1	7184
ENSG00000171135	3178.19387194835	-0.87817825459539	0.230300085804397	-3.81319117415032	0.000137183915158175	0.00455127812642415	JAGN1	84522
ENSG00000166592	76.9421917674112	-3.60310626519251	0.945232591829354	-3.81187265053911	0.000137917932774487	0.00456923075742943	RRAD	6236
ENSG00000164961	6738.48001674324	-0.645865885362126	0.169520474843089	-3.80995797681636	0.000138990414632756	0.00459833092433061	WASHC5	9897
ENSG00000285258	490.425856298616	1.13084950502501	0.296884765270005	3.80905198687628	0.000139500627735741	0.00460877387699337	NA	NA
ENSG00000112414	6581.8757044112	0.643048639127138	0.168898418682202	3.80731000411018	0.000140486595490025	0.00463488366847871	ADGRG6	57211
ENSG00000120662	1371.38459252226	0.941995017577134	0.247501456104549	3.80601808330056	0.000141222061763179	0.00465266787071792	MTRF1	9617
ENSG00000087460	24225.5061117017	-0.637057033204261	0.167455694804056	-3.80433184998395	0.000142187459108699	0.00467289820466773	GNAS	2778
ENSG00000114841	812.62327888011	1.19126159708853	0.313139123419019	3.80425666419994	0.000142230648664532	0.00467289820466773	DNAH1	25981
ENSG00000136167	65476.1134183635	-0.838717822025789	0.220498742926356	-3.80373062855016	0.000142533169222839	0.00467635140242467	LCP1	3936
ENSG00000176563	45.6065903268387	2.91865512774379	0.767383549467355	3.80338506053413	0.000142732233414007	0.00467640545658505	CNTD1	124817
ENSG00000166073	173.909674645096	1.85669884663996	0.488294717505491	3.8024143618123	0.00014329280530257	0.00468828725415369	GPR176	11245
ENSG00000144566	12860.6575986632	-0.81357779658866	0.213989435649682	-3.80195309230384	0.000143559911410577	0.0046905478365431	RAB5A	5868
ENSG00000172602	251.810437636718	-1.35307990789582	0.35595665589188	-3.80124907204098	0.000143968490681186	0.00469741819181257	RND1	27289
ENSG00000010310	1729.71773217194	0.922422872655584	0.242807206903369	3.79899297232427	0.000145285211501345	0.00473385982124328	GIPR	2696
ENSG00000115935	7029.57828039554	1.03690800704969	0.273033255172897	3.79773521138689	0.000146024189618877	0.00475140247759886	WIPF1	7456
ENSG00000168778	762.921870752665	-0.897499888285552	0.236496932539299	-3.79497475357916	0.000147658480742239	0.00479798915201943	TCTN2	79867
ENSG00000158186	278.389000984761	1.61735989753948	0.426269296354318	3.79422095696782	0.000148107740114436	0.00480599472305583	MRAS	22808
ENSG00000155846	3753.93040117705	0.714454333239031	0.188353786230822	3.79315089723489	0.000148747701512871	0.0048184774435304	PPARGC1B	133522
ENSG00000181722	382.9265078916	-2.4791072247221	0.653662909549914	-3.79263866513263	0.00014905496833856	0.0048184774435304	ZBTB20	26137
ENSG00000185219	12815.8524263802	-1.03158844748235	0.272003252320785	-3.79255923846731	0.000149102666586786	0.0048184774435304	ZNF445	353274
ENSG00000065361	3614.09507752466	-0.871527276930669	0.229858358619564	-3.79158400923381	0.000149689495554721	0.00482545124401449	ERBB3	2065
ENSG00000076067	1093.62676793902	-1.37712760016812	0.363212186833274	-3.79152366052152	0.000149725880798322	0.00482545124401449	RBMS2	5939
ENSG00000085415	12428.551019407	0.712478116149529	0.188236631576666	3.78501309857611	0.000153700482812963	0.00494681662618678	SEH1L	81929
ENSG00000171940	11767.0936270948	-0.62329877432519	0.164743882526002	-3.7834410890906	0.00015467494718308	0.00497142489670665	ZNF217	7764
ENSG00000129226	1889.17051285198	0.860054554093955	0.227365589368518	3.78269445470028	0.000155139808435957	0.00497159037056826	CD68	968
ENSG00000204387	24083.8991577849	-0.897280023491207	0.237211214985376	-3.78262057949716	0.000155185875221761	0.00497159037056826	SNHG32	50854
ENSG00000219487	126.616793387309	3.17071275220338	0.838275766175058	3.78242206221817	0.000155309729577023	0.00497159037056826	NA	NA
ENSG00000197930	12761.8310012408	-0.702051658585636	0.185685617964685	-3.78086179361051	0.000156286420950253	0.00499610356203724	ERO1A	30001
ENSG00000171483	200.267784628238	2.8973804835118	0.766604121567003	3.7795002687819	0.00015714342375101	0.00501672967899449	NA	NA
ENSG00000070087	81.6445522529281	2.71167687599386	0.717551657970045	3.77906851147861	0.000157416112876325	0.00501867144254963	PFN2	5217
ENSG00000120498	90.4227600391436	3.28067040553651	0.868713069949343	3.77647179376248	0.000159065563410183	0.00506444229309196	TEX11	56159
ENSG00000099942	96394.3878996055	-0.615176835585256	0.163033053009798	-3.77332586385588	0.00016108566606739	0.00512187551383132	CRKL	1399
ENSG00000135604	73.5544473439538	3.1033050574435	0.822655426915795	3.77230241959024	0.000161748039953313	0.00513604231958992	STX11	8676
ENSG00000263528	766.714123221267	1.02864726546695	0.272880926710394	3.76958286483189	0.000163520612610583	0.00518537653483198	IKBKE	9641
ENSG00000079387	7234.19063224509	-0.726175197247755	0.192682842263823	-3.76875900685267	0.000164061189935012	0.00519556345879753	SENP1	29843
ENSG00000168724	11134.887921886	-0.660793132739792	0.175386874612692	-3.76763160982842	0.000164803660643929	0.00520598665330613	DNAJC21	134218
ENSG00000161243	293.7901711938	-1.90237696301015	0.504931801137928	-3.76759189800069	0.000164829871241962	0.00520598665330613	FBXO27	126433
ENSG00000165188	47.264660247936	-3.28195930911895	0.871907406205102	-3.76411449858349	0.000167140293105622	0.0052719297777443	RNF183	138065
ENSG00000085117	1151.54094309519	1.20694889278059	0.32071358142391	3.76332329744802	0.000167670213350325	0.00528161172053523	CD82	3732
ENSG00000170581	6762.5339572583	-0.707035345730237	0.18799178375072	-3.76099067535727	0.000169241739644461	0.00532403496507036	STAT2	6773
ENSG00000163435	1154.37054812815	-5.36078058960417	1.42575458885726	-3.75996025648484	0.000169940352904884	0.00533892185624786	ELF3	1999
ENSG00000274744	16.621764622223	-7.59285315930145	2.02367179329655	-3.75201808141663	0.000175416809214211	0.0055036733465778	NA	NA
ENSG00000154589	126.081752821212	-1.75526228278145	0.468037357103453	-3.75026107668896	0.000176650551472535	0.0055350506128061	LY96	23643
ENSG00000171368	399.412907904738	-1.15572147270634	0.308349319840821	-3.74809152588033	0.000178185236495806	0.00557170795008198	TPPP	11076
ENSG00000145390	2833.27256096554	-0.69542210057725	0.185574063914555	-3.74740998773108	0.000178669921177745	0.00557170795008198	USP53	54532
ENSG00000136450	26835.7592995004	0.803233850196233	0.214344508249238	3.74739645422704	0.00017867955824531	0.00557170795008198	SRSF1	6426
ENSG00000165185	4280.70878405353	-0.671713798761003	0.179253618531449	-3.747281668644	0.000178761315521036	0.00557170795008198	KIAA1958	158405
ENSG00000203667	3957.64173338903	-0.76500257366224	0.204211507380719	-3.7461286265128	0.000179584535930656	0.00559001115259578	COX20	116228
ENSG00000213337	884.656978548408	-0.976884749567582	0.260833171511308	-3.74524736983168	0.000180216115537431	0.00560230885151006	ANKRD39	51239
ENSG00000126759	143.544904282	2.27217755855368	0.606881830140391	3.74401975097534	0.00018109940783722	0.00562238895523994	CFP	5199
ENSG00000138604	3787.46107311252	-0.745270718121759	0.199159204985028	-3.74208522361689	0.000182499597962556	0.00565844303211654	GLCE	26035
ENSG00000205810	147.372737263964	-1.8098823817394	0.483907167132418	-3.74014378101604	0.00018391502094373	0.00569487453086939	KLRC3	3823
ENSG00000214279	399.065357898806	-1.77688008711011	0.475487516975261	-3.73696474391895	0.000186255027556563	0.00575980299315909	SCART1	619207
ENSG00000259075	684.416457210178	0.91880436908624	0.245923206769759	3.7361434130389	0.00018686412127747	0.00577110469989664	POC1B-GALNT4	100528030
ENSG00000173145	5673.76360911548	0.83336927113232	0.223082665618742	3.73569711846901	0.000187195875075781	0.00577382277186862	NOC3L	64318
ENSG00000111669	21726.4882157786	-0.657815242236306	0.176214011642119	-3.73304731051861	0.000189177043851524	0.00582734176170988	TPI1	7167
ENSG00000164506	36676.2120596752	0.905276895035029	0.242716026827545	3.72977799145603	0.000191648558600372	0.00589580656639691	STXBP5	134957
ENSG00000257512	49.9290755445945	-4.11591328990391	1.1036301303888	-3.72943178749016	0.000191912048694308	0.00589625500579865	NA	NA
ENSG00000109618	2876.5024746451	-0.737804348343321	0.198118161180386	-3.72406216546474	0.000196042618713602	0.0060153595234298	SEPSECS	51091
ENSG00000101695	1488.07349518807	-1.70896970744129	0.459195171698418	-3.72166305913093	0.0001979149986266	0.00606495535247981	RNF125	54941
ENSG00000102359	39.1400917887815	5.07295120401799	1.36326208723218	3.7211855677125	0.000198289655564886	0.00606858573775327	SRPX2	27286
ENSG00000011198	9315.79126380779	-1.0078992780137	0.271054621835678	-3.71843605243788	0.00020046002276719	0.0061270929281409	ABHD5	51099
ENSG00000151233	3447.96839478333	-0.772671323146998	0.207816286079985	-3.71804990706844	0.000200766613113942	0.00612855609722043	GXYLT1	283464
ENSG00000137727	29.1533416073705	4.06241909953883	1.09287421232307	3.71718817566712	0.000201452396817697	0.00614157577325304	ARHGAP20	57569
ENSG00000285213	1179.9714644493	-1.32174188649797	0.355702627691946	-3.71586202518204	0.000202512075600904	0.00616594607562237	NA	NA
ENSG00000139323	7112.01719547678	0.851919389424183	0.229286216999991	3.71552813148039	0.000202779701929706	0.00616616890797288	POC1B	282809
ENSG00000188493	2881.65587574987	-0.821694651433522	0.221330026849496	-3.71253129604631	0.000205196678077661	0.00623166526962004	C19orf54	284325
ENSG00000117148	38.5098556380778	5.42923961837921	1.46299228305039	3.71105143976497	0.000206400152215261	0.00626018797141499	ACTL8	81569
ENSG00000175164	1798.352223119	0.892070888406961	0.240481748966261	3.70951597051183	0.000207655859052332	0.00629021993507883	ABO	28
ENSG00000105953	8688.58339137906	0.668556889424043	0.180244468076392	3.70916731347722	0.000207941988697418	0.00629033177265414	OGDH	4967
ENSG00000023892	1857.9729069043	1.05709343457438	0.285018065126922	3.70886467881833	0.000208190649685953	0.00629033177265414	DEF6	50619
ENSG00000254656	120.279630394696	3.06521446294782	0.826643760667927	3.70802346644597	0.000208883303088975	0.00630321997907215	RTL1	388015
ENSG00000133872	14232.3538665901	-0.63824983941116	0.172264684978744	-3.70505329917107	0.000211346286761049	0.00636529154758877	SARAF	51669
ENSG00000131435	977.857698419176	0.916341064670509	0.24733248588195	3.70489570507884	0.000211477729143548	0.00636529154758877	PDLIM4	8572
ENSG00000116741	1906.24238076398	-1.82020687701642	0.49140898875797	-3.70405694372212	0.000212178596121433	0.00637828246817831	RGS2	5997
ENSG00000161992	128.186943402805	1.95662787647141	0.52835580699247	3.70323908732832	0.000212864094910702	0.00639077906241407	PRR35	146325
ENSG00000087301	2277.34871314156	-0.797536735634472	0.215493171202396	-3.70098380001753	0.000214765188746829	0.00643969340637326	TXNDC16	57544
ENSG00000179399	35.1004269204761	3.39338269207021	0.917296275978845	3.69933115497405	0.000216168394934791	0.00647357388017108	GPC5	2262
ENSG00000130147	157.263925794077	4.07299208332729	1.10181662233973	3.69661520868892	0.000218493128478244	0.00653493084266747	SH3BP4	23677
ENSG00000153179	4939.13425611842	-0.672996921782918	0.182420784810764	-3.68925570888788	0.000224911075344179	0.00671840296690152	RASSF3	283349
ENSG00000185303	35.7012296697555	8.49982835353619	2.3047852426878	3.6879047106462	0.000226108288709238	0.0067456588702071	SFTPA2	729238
ENSG00000170381	468.079546900237	1.61508355331752	0.438208998073368	3.6856467129119	0.000228122620432252	0.00679719324880402	SEMA3E	9723
ENSG00000103005	2930.76003623351	0.762310591627217	0.206859408630296	3.68516277154034	0.000228556524626146	0.00680156652681427	USB1	79650
ENSG00000123933	1286.92565982274	-1.05515958313317	0.286382838973702	-3.68443719223714	0.000229208534120474	0.00681085377643119	MXD4	10608
ENSG00000183283	20810.1196165768	-0.693010775784386	0.188104686854683	-3.68417601587864	0.000229443655588994	0.00681085377643119	DAZAP2	9802
ENSG00000141504	1397.18379413921	-1.50527907759938	0.408679723261569	-3.68327321352313	0.000230258139348634	0.00682647660186539	SAT2	112483
ENSG00000127946	4792.91282299187	-0.99999443592862	0.271588967835851	-3.68201419924029	0.000231398519327334	0.00685171015728237	HIP1	3092
ENSG00000101347	1583.81127132096	1.04344533600342	0.283723639184916	3.67768205356817	0.000235363082079744	0.00695208082651052	SAMHD1	25939
ENSG00000185559	37861.8189945714	1.46931302697927	0.399522926023128	3.67766886772904	0.000235375245814819	0.00695208082651052	DLK1	8788
ENSG00000165591	326.213421988226	-1.48051378832758	0.402787270921449	-3.67567173843561	0.000237224392985637	0.00699797188174816	FAAH2	158584
ENSG00000174748	85803.0993295545	-0.857982223232492	0.233467975875565	-3.67494608206902	0.000237899649733924	0.00700916281454875	RPL15	6138
ENSG00000119729	7594.31711848774	-0.688094075873972	0.187300510236483	-3.67374373409445	0.000239022461133301	0.00703349572587037	RHOQ	23433
ENSG00000132600	2644.27620500123	0.827649865116272	0.225411463293455	3.67172925912284	0.000240914827236912	0.00708038514589079	PRMT7	54496
ENSG00000165895	643.567589892262	1.80523948075855	0.491823260328115	3.67050448072383	0.000242072226066306	0.00710558474728459	ARHGAP42	143872
ENSG00000198336	2284.28964704106	-1.39514869641472	0.380139446109981	-3.67009714643262	0.000242458305905017	0.00710810934440353	MYL4	4635
ENSG00000275199	15.8615947332626	-7.51616473047712	2.04826505796772	-3.66952738916252	0.00024299930276933	0.00711516376266984	AKT3	10000
ENSG00000070526	4779.14479981986	-0.790277973437796	0.215557344027981	-3.66620760244295	0.000246174101382297	0.00719922483153563	ST6GALNAC1	55808
ENSG00000117614	6753.29704377193	-0.661006272482552	0.180314044649175	-3.66586126870276	0.000246507541277315	0.00720008709960176	SYF2	25949
ENSG00000231381	24.8401234859892	4.51439274676067	1.23168988852188	3.66520240916994	0.000247143041651803	0.00720975907715259	NA	NA
ENSG00000028203	3915.66859132606	-0.7012947054757	0.191386900210954	-3.66427746466821	0.000248037786600736	0.00722696074907531	VEZT	55591
ENSG00000184788	1005.66845438772	-0.893107872389349	0.2439391143189	-3.6611917481253	0.000251044778923049	0.00730558811195231	SATL1	340562
ENSG00000141582	4420.28954186257	-0.795087453462372	0.217349618727324	-3.65810374141879	0.000254088204898347	0.00738508146948717	CBX4	8535
ENSG00000163898	2338.29995914051	-1.11338221076987	0.304479024934036	-3.65667950694166	0.00025550350654527	0.00740918605261827	LIPH	200879
ENSG00000177192	1990.15110530309	0.971003354143225	0.265545258978092	3.65663976784965	0.000255543102203188	0.00740918605261827	PUS1	80324
ENSG00000135540	49.7997613605658	3.22006281343455	0.880686635748966	3.65630938715914	0.000255872513269259	0.00740966759697092	NHSL1	57224
ENSG00000106327	3697.68066318009	-0.987103730728406	0.270088029848272	-3.65474816223042	0.000257434550043915	0.00744436052017171	TFR2	7036
ENSG00000105371	1793.95965712079	-0.944682217579377	0.258499434579996	-3.65448465724606	0.000257699072380142	0.00744436052017171	ICAM4	3386
ENSG00000175203	10640.7946160919	-0.756436653932648	0.207010465017535	-3.65409861703645	0.00025808706326721	0.00744648764272068	DCTN2	10540
ENSG00000275793	1004.15444286623	0.839360066952311	0.229796996842884	3.65261547576358	0.000259582799462453	0.00748053206042163	RIMBP3	85376
ENSG00000004468	68.2844495305048	4.10412935046883	1.12436806873826	3.65016533693845	0.000262071562332333	0.00754307553891653	CD38	952
ENSG00000109814	4300.5001760212	-0.845754600722515	0.231828316954693	-3.64819367984198	0.000264090526787444	0.00758295452311035	UGDH	7358
ENSG00000107262	3639.05358881781	-0.703676649248037	0.192883927582758	-3.64818706289626	0.000264097326982693	0.00758295452311035	BAG1	573
ENSG00000177186	39.4640768427787	-4.61777912285373	1.26779964250578	-3.64235717382502	0.000270152875078297	0.00774743499377082	OR2M7	391196
ENSG00000114650	5619.2249938795	-1.01054863950084	0.277772002719768	-3.63805073803763	0.000274709314869978	0.00786857829581624	SCAP	22937
ENSG00000064201	312.220751372232	2.23194389540053	0.613552602228362	3.63773845517781	0.000275042512170012	0.0078686075220812	TSPAN32	10077
ENSG00000120709	9348.45580097476	-0.718631940161344	0.197733210796649	-3.63435124158476	0.000278680993338744	0.00796308247310998	FAM53C	51307
ENSG00000151012	14957.0463484065	-1.06278989283668	0.292466246480799	-3.633889057712	0.000279180945396249	0.00796775690909199	SLC7A11	23657
ENSG00000198945	1725.22363245393	1.06388248275996	0.293092656034392	3.62985035911347	0.000283585573953607	0.00808372451963063	L3MBTL3	84456
ENSG00000124766	364.254289646865	1.38763456502371	0.382975987960879	3.62329391044083	0.000290874979967454	0.00828154630465029	SOX4	6659
ENSG00000162078	76.9158500716357	3.05879570249337	0.844389693649086	3.6224929383903	0.000291777428735025	0.00829726738520441	ZG16B	124220
ENSG00000279968	43.3149998355807	2.88095902880309	0.795818470752178	3.62012083745696	0.000294465465259198	0.00836366659599506	CCDC28A-AS1	100507462
ENSG00000100603	11034.6068583329	-0.680569726143376	0.188080704320812	-3.61849839195901	0.000296317340533512	0.00839049778233085	SNW1	22938
ENSG00000150540	353.825355289899	1.74791412863298	0.483049851162347	3.6184963610423	0.000296319665462669	0.00839049778233085	HNMT	3176
ENSG00000136010	11255.0121497856	-1.00915655618788	0.278898676028592	-3.61836266330795	0.000296472755986614	0.00839049778233085	ALDH1L2	160428
ENSG00000133639	8945.62194164223	-1.17110656419409	0.323987184057138	-3.61466941231712	0.000300731114510549	0.00850085756626001	BTG1	694
ENSG00000197442	2070.12578598479	0.815373492959121	0.225720504082545	3.61231469100806	0.000303475965223997	0.00856822248417883	MAP3K5	4217
ENSG00000073737	3248.76501061072	5.82078852297966	1.61249160352684	3.60981012877738	0.000306421219544644	0.00864107839115896	DHRS9	10170
ENSG00000162174	1428.31142691167	0.831877636046928	0.230506158428486	3.60891718346438	0.00030747774049225	0.00866056208891846	ASRGL1	80150
ENSG00000140830	3022.49443982655	-0.676884673751485	0.187595570257264	-3.60821245844571	0.000308313968927679	0.00867380201420294	TXNL4B	54957
ENSG00000198431	27709.1449320697	-0.609090232271742	0.168846548625104	-3.60735968387559	0.000309328720755013	0.00868283169626689	TXNRD1	7296
ENSG00000121281	8840.66054404013	0.750612853259473	0.208083561203408	3.60726646986652	0.000309439829358825	0.00868283169626689	ADCY7	113
ENSG00000151208	2015.77722694544	-1.00204033788551	0.277823519970741	-3.60675128581999	0.000310054589234481	0.00868283169626689	DLG5	9231
ENSG00000139112	3555.04945856677	-0.736994290591795	0.204339638164928	-3.60671232077325	0.000310101132009532	0.00868283169626689	GABARAPL1	23710
ENSG00000112419	13592.4043734249	0.95566220623762	0.265050316861986	3.60558786554947	0.000311447087260064	0.00871022267180212	PHACTR2	9749
ENSG00000178449	660.817350050756	-0.883299293330591	0.245215019550888	-3.60214188734587	0.00031560601234069	0.00881612643906399	COX14	84987
ENSG00000114698	466.324707162422	1.36811884379747	0.379893332726557	3.60132365045275	0.00031660114562882	0.00882573244181865	PLSCR4	57088
ENSG00000184949	185.001735597725	1.55068839428435	0.43059767516475	3.60124655501459	0.00031669505975793	0.00882573244181865	FAM227A	646851
ENSG00000135404	17051.2164133469	-0.861694774104199	0.239341074414697	-3.60027954337321	0.000317875246142921	0.00884821249193126	CD63	967
ENSG00000162981	1049.04360463972	1.02950530659551	0.286067052601608	3.59882516085925	0.000319657997422783	0.00888739277341654	LRATD1	151354
ENSG00000072657	159.0656622369	3.35275407329034	0.931876600371286	3.59785198164061	0.000320856121589375	0.00891024596507517	TRHDE	29953
ENSG00000169429	552.709998659712	-1.93190096306929	0.537163794013612	-3.5964839488425	0.000322547476561658	0.00894672672692335	CXCL8	3576
ENSG00000178921	4232.58532721155	0.668561674410326	0.18594462765162	3.5954879839977	0.000323784073949421	0.00897052297510396	PFAS	5198
ENSG00000079974	766.720880774694	0.992758730443199	0.276280234677242	3.5933034862337	0.000326511918872277	0.00903553076430667	RABL2B	11158
ENSG00000119684	2062.19079206878	0.771761753393669	0.214797287495583	3.59297718510314	0.000326921221953569	0.00903630094006552	MLH3	27030
ENSG00000145241	8757.86267753099	-0.629941127568513	0.175351236958857	-3.592453286864	0.000327579389905218	0.00904394007934126	CENPC	1060
ENSG00000064419	19632.9841381071	-0.645789176874911	0.179970690352577	-3.58830193744192	0.000332838701849765	0.00917844373622497	TNPO3	23534
ENSG00000117592	38957.4837100206	-0.616342972924974	0.171824873665647	-3.58704161845807	0.000334450959025397	0.00920823372954037	PRDX6	9588
ENSG00000184730	680.735859572049	0.863212712537379	0.240660372982597	3.58685022315578	0.000334696438751024	0.00920823372954037	APOBR	55911
ENSG00000077684	5656.98376102937	-0.662552253153332	0.184754961987396	-3.58611344467453	0.000335642990365389	0.00922356282572543	JADE1	79960
ENSG00000116337	5552.04834916073	1.09020877326089	0.304132491319987	3.584650783378	0.00033752952215913	0.00926407163900954	AMPD2	271
ENSG00000261371	429.231264300366	5.25807515335176	1.46694746235275	3.58436500849094	0.000337899269507947	0.00926407163900954	PECAM1	5175
ENSG00000269067	551.098370947915	2.39479269677249	0.668385877948293	3.58294927493629	0.000339736599581058	0.00930367696055041	ZNF728	388523
ENSG00000274429	6105.35027029068	-0.97750994380874	0.272913712018075	-3.58175460141043	0.000341294306589425	0.00933554218763313	DLG5	9231
ENSG00000189337	1314.03039845456	0.793708539191078	0.22168743203949	3.5803046293111	0.000343193867431044	0.00937549495887796	KAZN	23254
ENSG00000188659	471.552127194183	1.17186757789527	0.327333995013851	3.5800362802088	0.000343546505585362	0.00937549495887796	SAXO2	283726
ENSG00000238118	15.4613652637662	7.29733222516959	2.04021921143451	3.57673929559693	0.000347906836661881	0.00948079090605424	SLC25A24P2	100422608
ENSG00000132205	1367.80148206347	-1.33456936300138	0.373171835870912	-3.57628640405497	0.000348509823048087	0.00948079090605424	EMILIN2	84034
ENSG00000092929	7784.52982877717	0.800213391175131	0.223759894495956	3.57621455345115	0.000348605575784078	0.00948079090605424	UNC13D	201294
ENSG00000174106	5397.39519991311	-0.78889997980899	0.220644320139151	-3.57543751550669	0.000349642679783741	0.00948739994266069	LEMD3	23592
ENSG00000084112	5003.98440992844	-0.878494784621786	0.245703094033881	-3.57543232443237	0.000349649617947602	0.00948739994266069	SSH1	54434
ENSG00000124786	2072.10304628506	0.715744925778809	0.200215703461252	3.57486907073364	0.000350403203817482	0.00949696921284728	SLC35B3	51000
ENSG00000182173	1489.29359890529	0.853451988102451	0.23901237666614	3.57074390877498	0.000355968801856235	0.00962668546216198	TSEN54	283989
ENSG00000133142	148.995532585193	2.52312014986939	0.706637043392246	3.5706027209627	0.000356160745341557	0.00962668546216198	TCEAL4	79921
ENSG00000160613	2590.77437373562	0.666180912272138	0.186583313720174	3.57042062867012	0.000356408440996119	0.00962668546216198	PCSK7	9159
ENSG00000110848	10422.0155873635	0.93117137765307	0.260895984524425	3.56912882101448	0.000358170285846922	0.00966325481906821	CD69	969
ENSG00000173281	3294.12052950912	-1.66995551257101	0.468010206069021	-3.56820319496351	0.000359437715365699	0.00968641706664697	PPP1R3B	79660
ENSG00000144597	9928.24595689237	-0.822945448685087	0.23070558319269	-3.56708076716872	0.000360980245330386	0.00970295863332807	EAF1	85403
ENSG00000008311	764.141237443973	-1.51484849281181	0.424682778090423	-3.56701182850713	0.000361075187828936	0.00970295863332807	AASS	10157
ENSG00000185010	242.403335089148	-1.50426894629614	0.421734445421664	-3.56686289826794	0.000361280374645194	0.00970295863332807	F8	2157
ENSG00000087253	5148.80882138253	0.819787629393101	0.229880917363894	3.56614041214828	0.000362277319404187	0.00971871477015446	LPCAT2	54947
ENSG00000141433	2844.228100786	3.28716330058314	0.922300790393006	3.56409029984939	0.000365120253916935	0.00978390110269724	ADCYAP1	116
ENSG00000106125	4704.15337211406	1.28560557129236	0.360935919764447	3.56186652780739	0.000368227583242068	0.00984435223576542	MINDY4	84182
ENSG00000175197	11795.9706739715	-1.32368814780751	0.371630147918021	-3.5618427493657	0.000368260942624074	0.00984435223576542	DDIT3	1649
ENSG00000166532	4564.76527422966	-0.806938566216445	0.226567273315058	-3.56158484148917	0.000368622949726609	0.00984435223576542	RIMKLB	57494
ENSG00000117395	6108.02266719566	1.00660169539125	0.282744047715124	3.56011630846228	0.000370690574567895	0.00988842154320303	EBNA1BP2	10969
ENSG00000099250	22.1035449701211	4.54043833439731	1.27715882173607	3.55510861853922	0.000377822973267091	0.0100673459963452	NRP1	8829
ENSG00000221887	17.1990005641638	7.45078967340236	2.09767453014964	3.5519283693981	0.000382418951035625	0.0101732786101936	HMSD	284293
ENSG00000186298	44410.5470789659	-0.659342367117179	0.185637986465454	-3.55176426803078	0.000382657516112907	0.0101732786101936	PPP1CC	5501
ENSG00000276701	769.434302607006	-1.50035623458553	0.42262198755581	-3.55011399965886	0.000385064366024476	0.0102257900250984	MIF	4282
ENSG00000033122	94.5030677905343	-2.19922837703237	0.619750936483234	-3.54856805785862	0.000387331887822305	0.0102744879717075	LRRC7	57554
ENSG00000144407	527.401412776089	-1.2097642868359	0.341090148053098	-3.54675822137079	0.000390002332847079	0.0103313741065074	PTH2R	5746
ENSG00000180304	4460.96165210448	-0.632729398343014	0.178408305992463	-3.54652433261568	0.000390348692389569	0.0103313741065074	OAZ2	4947
ENSG00000075624	239756.582558743	-0.722285749049382	0.203725535463398	-3.54538643084901	0.000392037885181783	0.0103645015894934	ACTB	60
ENSG00000133422	5435.31061538744	0.72248697689105	0.20402074599197	3.54124269754159	0.000398247074168191	0.0105169193900737	MORC2	22880
ENSG00000131370	2514.39904917652	-0.905565570083228	0.255805483520137	-3.54005534839108	0.000400043124636321	0.0105525852298276	SH3BP5	9467
ENSG00000176244	376.92321228278	-1.09492779765919	0.309330649352879	-3.53966798941451	0.000400630700596781	0.0105563292944789	ACBD7	414149
ENSG00000235715	712.764313781848	-5.27915704074646	1.49212090835359	-3.53802229510441	0.000403136017223508	0.0106105399733227	PSMB8	5696
ENSG00000129315	14312.5004065489	-0.624677353845265	0.176587786896851	-3.53748900092481	0.000403951010410672	0.0106201903824728	CCNT1	904
ENSG00000160213	5180.69687142427	-1.04129200068139	0.294536499092885	-3.53535810973638	0.000407222876895269	0.0106943409178438	CSTB	1476
ENSG00000137384	15.0314413401571	7.25655245761594	2.05298394021475	3.53463673800434	0.000408336100646102	0.0107117005006698	TRIM15	89870
ENSG00000258659	662.486702495798	1.06737919445973	0.302006009977936	3.53429785896548	0.000408860040903632	0.0107135803638554	TRIM34	53840
ENSG00000134686	5578.67707832239	0.6829543922576	0.193359555079921	3.53204366846684	0.00041236125384345	0.0107933849514294	PHC2	1912
ENSG00000242110	1123.8472344952	-0.810888106040036	0.229681268410331	-3.5304929812185	0.000414786020518319	0.0108448689338167	AMACR	23600
ENSG00000158286	886.097090459313	0.883799438256942	0.25041108883711	3.52939417483962	0.000416512247603606	0.0108779957235217	RNF207	388591
ENSG00000181555	19186.7631098268	-0.703013369769583	0.19922829717061	-3.52868231949778	0.000417634152603738	0.010895283928279	SETD2	29072
ENSG00000183734	24.4621558709111	5.4262965262983	1.53800338871127	3.52814341380946	0.000418485360135054	0.0109054798799551	ASCL2	430
ENSG00000100490	503.702337517087	1.15000429498624	0.326024408214549	3.52735643715809	0.000419731309466306	0.0109227281916051	CDKL1	8814
ENSG00000224309	245.771728154112	2.02212096095607	0.573324527049117	3.52700933860943	0.000420281939513536	0.0109227281916051	NA	NA
ENSG00000186834	5062.10755586854	-1.25500217136927	0.355841953210492	-3.526852750347	0.000420530568673754	0.0109227281916051	HEXIM1	10614
ENSG00000179630	148.729758848624	2.42596512484169	0.688034593607516	3.52593481109987	0.000421990827516143	0.0109486513934309	LACC1	144811
ENSG00000106211	5154.96703087229	-0.979121879133394	0.277768180716186	-3.52496055022885	0.000423545861698022	0.0109769741486901	HSPB1	3315
ENSG00000204959	78.4511233546785	2.86224649578499	0.812545563680677	3.52256737803055	0.00042738838852821	0.0110644548059631	NA	NA
ENSG00000258128	344.860598743486	-1.59731756445608	0.453618846869154	-3.52127689464547	0.000429473899333376	0.0111063075626736	NA	NA
ENSG00000186918	4257.91006812252	-0.6355495195127	0.1805393796194	-3.5202819509656	0.000431088279972252	0.011135898774245	ZNF395	55893
ENSG00000240972	2781.5647013303	-1.02556798204277	0.291396502006015	-3.51949311327559	0.000432372260971259	0.0111568999105525	MIF	4282
ENSG00000074370	16867.4303157224	0.631529626676198	0.179460988559781	3.51903570655873	0.000433118410483361	0.0111639922824046	ATP2A3	489
ENSG00000166535	51.4473218463839	-3.0167790419875	0.857444749062028	-3.51833636544815	0.000434261542399632	0.0111716991924306	A2ML1	144568
ENSG00000240891	77.3166042218966	-2.59442064531496	0.737412522389795	-3.51827581786516	0.000434360644893133	0.0111716991924306	PLCXD2	257068
ENSG00000163946	11828.3217982061	0.659929122679399	0.187587661821575	3.51797722873209	0.000434849675629531	0.0111721465469765	TASOR	23272
ENSG00000155660	34810.0399756729	-0.847857808597498	0.241165441997778	-3.51566875242975	0.000438647894256818	0.0112575203891176	PDIA4	9601
ENSG00000153283	566.180852039841	-2.02379583285218	0.57606901891082	-3.51311347497664	0.000442888284800712	0.0113499349297215	CD96	10225
ENSG00000168003	25231.4662410649	-0.945414071028107	0.269124676240845	-3.51292227912255	0.000443207101063508	0.0113499349297215	SLC3A2	6520
ENSG00000132475	59081.3139946757	-0.636685507334944	0.181325483842577	-3.5112853077381	0.000445945508384665	0.0114077291604924	H3-3B	3021
ENSG00000158290	13752.5167515067	-0.620965101867115	0.177095606935037	-3.50638343104073	0.000454240351969874	0.0116073845280069	CUL4B	8450
ENSG00000283632	1087.56082184123	0.926243793354394	0.264195655530695	3.50590092594002	0.000455064573252014	0.0116159155293036	EXOC3L2	90332
ENSG00000109323	4287.30565862694	-0.66480660701939	0.189666655455513	-3.5051317028961	0.0004563814562538	0.0116369902429925	MANBA	4126
ENSG00000033030	7307.17024219917	-0.626144366280209	0.178681667246363	-3.50424515245257	0.000457903610433623	0.0116632480902706	ZCCHC8	55596
ENSG00000160570	1690.97757537764	-0.717383710021932	0.204775030092911	-3.50327727797886	0.000459570801416162	0.0116811263794057	DEDD2	162989
ENSG00000050327	524.570124279458	2.42025693213794	0.690857484158388	3.50326512723	0.000459591767376144	0.0116811263794057	ARHGEF5	7984
ENSG00000242960	260.375506330484	-1.31831644316391	0.37657411571112	-3.50081534593639	0.000463837110244412	0.0117763917121861	NA	NA
ENSG00000173064	8508.61945932441	-0.625845838566821	0.178952562096977	-3.49727230073223	0.000470041782220712	0.0119211453289553	HECTD4	283450
ENSG00000179059	91.2922347126891	-2.52106698576498	0.721061467143652	-3.49632742927133	0.000471709495368017	0.0119506465521685	ZFP42	132625
ENSG00000151422	9504.34933023817	-0.822519868655906	0.235295559801319	-3.4956880161718	0.000472841199483455	0.0119665195869274	FER	2241
ENSG00000133619	1131.22531385632	-0.764381538623445	0.218702841368402	-3.49506908022221	0.000473939072868358	0.0119815034771672	KRBA1	84626
ENSG00000233490	15.0177845613444	7.25397908242791	2.07618800168257	3.49389317178848	0.000476031461681861	0.0120215706442643	GPSM3	63940
ENSG00000285265	467.462175402291	2.25788247589199	0.646533316321507	3.49229099087787	0.000478896222178388	0.0120798273940504	NA	NA
ENSG00000125351	2222.77272589687	-0.70661057262968	0.202349314435944	-3.49203344028807	0.000479358229922634	0.0120798273940504	UPF3B	65109
ENSG00000158301	190.463292763864	-1.807077371383	0.517553405655733	-3.49157662114783	0.000480178718833665	0.0120876445183123	GPRASP2	114928
ENSG00000110975	887.153398817838	1.27602930612368	0.365639278017815	3.48985840099353	0.000483276542718113	0.0121527120423637	SYT10	341359
ENSG00000155269	107.297575184751	-2.94258678095713	0.843521186139933	-3.48845628219821	0.000485818259833318	0.0122036722576157	GPR78	27201
ENSG00000120833	17945.4257012915	-0.646419492318648	0.185484905420628	-3.48502478329839	0.000492091461091798	0.0123481594601086	SOCS2	8835
ENSG00000170113	5578.21542496188	-0.60176100483968	0.172734840318277	-3.48372687137632	0.000494483829915214	0.0123856804845557	NIPA1	123606
ENSG00000265817	2778.18861610549	-0.80950545997006	0.232373025349768	-3.48364642906203	0.000494632461093791	0.0123856804845557	FSBP	100861412
ENSG00000152556	3868.09081320835	-0.653426358020292	0.18793656836838	-3.47684521268629	0.000507350626663598	0.0126907303531228	PFKM	5213
ENSG00000105464	2506.0183575356	0.691674993921053	0.198970667384017	3.47626614020502	0.000508447448512681	0.012704750169165	GRIN2D	2906
ENSG00000173334	3428.4421216759	-0.89709196098568	0.258281338292843	-3.47331312016258	0.000514075227413795	0.0128318377101981	TRIB1	10221
ENSG00000280081	2795.44544411469	0.829655757349603	0.238897127719737	3.47285781653649	0.000514948080445539	0.0128400948732568	LINC01667	441058
ENSG00000170231	53.1150318047051	-2.80897688122886	0.809461709347634	-3.4701788222851	0.000520111964163616	0.012955217883394	FABP6	2172
ENSG00000286001	102.915915361577	-1.7169734333284	0.494822002844038	-3.46988093387102	0.00052068912978077	0.0129559706998392	NA	NA
ENSG00000143537	2587.92409790327	0.659497684420398	0.190137102128978	3.46853758175527	0.000523299328583337	0.0130072555041785	ADAM15	8751
ENSG00000111596	7241.6151814466	-0.633613894029035	0.182734854355258	-3.46739485614067	0.000525529293777141	0.0130489915209569	CNOT2	4848
ENSG00000187068	183.70442877414	1.93266439236185	0.558007083286828	3.46351229267177	0.00053317223286385	0.0132167430210347	C3orf70	285382
ENSG00000123268	2722.06496358105	-0.69468131529967	0.200578031834834	-3.46339680843865	0.000533401145225817	0.0132167430210347	ATF1	466
ENSG00000173295	331.311607960248	1.30261530589327	0.376331399847397	3.46135163428159	0.000537470283151768	0.0133036531528726	FAM86B3P	286042
ENSG00000173258	173.266681130239	2.01495212771545	0.582244076496821	3.46066573976807	0.000538841422646686	0.0133236697491176	ZNF483	158399
ENSG00000161692	1663.71666784123	0.754051536255466	0.217916550216138	3.46027658526886	0.000539620811504746	0.0133290279279712	DBF4B	80174
ENSG00000104368	457.727792120517	1.38378861450199	0.400073336092494	3.45883739220769	0.000542512325318945	0.013386491627245	PLAT	5327
ENSG00000084774	14211.8779082526	0.825886252695868	0.23897444341941	3.45596056581834	0.00054833553494535	0.0135161000538871	CAD	790
ENSG00000163932	2744.60604328104	0.735887396868719	0.212998709218616	3.45489134449835	0.000550514632503377	0.0135557074997297	PRKCD	5580
ENSG00000196119	398.121262043196	1.18403086649983	0.342782550306074	3.45417485645811	0.000551979362562179	0.0135776605819033	OR8A1	390275
ENSG00000268696	190.044199602764	2.47138544864569	0.715639633760871	3.45339376420214	0.000553580299689468	0.013602915081996	ZNF723	646864
ENSG00000205212	4009.85476938621	-1.05229502743947	0.304904262061283	-3.45123095467906	0.000558035819892573	0.0136918158196538	CCDC144NL	339184
ENSG00000165410	1161.26034441609	-0.843560159602254	0.244433883432839	-3.45107702645502	0.000558354191227018	0.0136918158196538	CFL2	1073
ENSG00000135108	1907.1353215102	-0.701018719779558	0.20319571113722	-3.4499680916304	0.000560652817006202	0.0137339647665387	FBXO21	23014
ENSG00000198046	38.4213186885935	3.6306910834125	1.05249629522854	3.44959987020584	0.000561418021939666	0.0137385021732508	ZNF667	63934
ENSG00000130119	16545.6851304191	0.802410455759522	0.232705293777476	3.44818307625965	0.000564371357337795	0.0137965208592546	GNL3L	54552
ENSG00000196459	3031.10869326104	-0.626056464373915	0.181637853925766	-3.44672903165758	0.00056741738189729	0.0138566834457557	TRAPPC2	6399
ENSG00000152409	3416.47331254534	-1.26990941116398	0.368652881125745	-3.44472938143354	0.000571631385341646	0.0139452155056364	JMY	133746
ENSG00000021355	20117.6103681577	-0.735805718391088	0.21365276656223	-3.44393255575641	0.000573318697721384	0.0139719890037286	SERPINB1	1992
ENSG00000166233	16651.9576155009	-0.729045058571814	0.211733257842879	-3.44322411131471	0.000574822752495903	0.0139854267982002	ARIH1	25820
ENSG00000171793	7146.09577458817	0.794011678611426	0.230608406508914	3.44311679973702	0.000575050899250548	0.0139854267982002	CTPS1	1503
ENSG00000160284	2711.09256406043	-0.835756695757062	0.243040109944301	-3.43876035913824	0.000584384292976614	0.0141978411610564	SPATC1L	84221
ENSG00000062485	31505.221092353	-0.568878736718233	0.165567119412899	-3.43594029258634	0.000590501094686267	0.0143268227686849	CS	1431
ENSG00000148288	2396.26845754283	1.13936873112536	0.331620964437318	3.43575603870098	0.000590902813450065	0.0143268227686849	GBGT1	26301
ENSG00000278119	43.6184333341085	2.6907167557197	0.783375011591058	3.43477480888084	0.000593046423866916	0.0143640937510833	GOLGA8J	653073
ENSG00000262418	1324.75040326963	1.15577842085119	0.336610998518979	3.43357295494319	0.000595681876021598	0.0144131892535236	PTPRC	5788
ENSG00000015285	3482.85270799633	1.5278199576294	0.445091456293759	3.43259780888952	0.000597828204533142	0.0144374414461766	WAS	7454
ENSG00000068366	7851.63980308386	0.763225225693989	0.222348444854497	3.43256381304325	0.000597903160195005	0.0144374414461766	ACSL4	2182
ENSG00000176490	2262.50595763782	-0.732909870921233	0.213669446404259	-3.43011077744162	0.000603334876104595	0.0145537643026127	DIRAS1	148252
ENSG00000274843	16.7598219626769	7.41505764150731	2.16243969494929	3.42902401339854	0.00060575592944227	0.0145973005662548	MUC20	200958
ENSG00000163734	355.457530899169	-1.30752789139728	0.381475536363989	-3.42755371382371	0.000609045801912471	0.0146616635728685	CXCL3	2921
ENSG00000257624	39.0468483330783	-3.11835319431259	0.910000682079047	-3.42675918350764	0.000610830518112203	0.0146896987949664	NA	NA
ENSG00000158019	2636.03071460723	0.789023877974395	0.230387434832302	3.42476957803155	0.000615321050500276	0.0147826826006598	BABAM2	9577
ENSG00000050405	3603.63713045867	-1.10393975617254	0.322504887559059	-3.42301713480351	0.000619301733390219	0.0148632416013653	LIMA1	51474
ENSG00000188917	2492.47422929053	0.629885028838138	0.184114411001442	3.4211609260353	0.000623544242684364	0.0149499150007158	TRMT2B	79979
ENSG00000181409	60.3007312997056	-2.16537962110651	0.633008714368098	-3.42077379340363	0.000624432465390605	0.0149560730436528	AATK	9625
ENSG00000123612	1440.39270659038	-0.981074467791659	0.28683362782205	-3.42036069913083	0.000625381551650118	0.0149636749449374	ACVR1C	130399
ENSG00000108511	228.168944855745	1.85364261060742	0.542335665666988	3.41788808657407	0.000631090507535084	0.015085037277993	HOXB6	3216
ENSG00000259431	463.481686425925	0.970214390287612	0.28411351514595	3.41488292026238	0.000638094328830655	0.0152370750618352	THTPA	79178
ENSG00000104823	3504.24745055707	-0.680122517738308	0.199228444396998	-3.41378220262084	0.000640677695380919	0.015283356745401	ECH1	1891
ENSG00000237112	15.651050372013	7.31282659264357	2.14358685195403	3.41149069186416	0.000646087071759431	0.0153968919072811	GABBR1	2550
ENSG00000103942	50.3744525349184	2.8883921878802	0.847542040139668	3.40796332345263	0.000654496911368573	0.015581630991456	HOMER2	9455
ENSG00000285238	143.898895328815	-1.6674652564639	0.489562525256477	-3.40603124307836	0.000659146355489946	0.0156658839041842	NA	NA
ENSG00000171502	96.7002682410715	3.33391826453165	0.978853877882341	3.40594070255334	0.000659364987773294	0.0156658839041842	COL24A1	255631
ENSG00000284790	175.738341383047	1.77974317910914	0.52258244804648	3.4056696426797	0.000660019931457947	0.0156658839041842	NA	NA
ENSG00000204221	4885.76735191773	0.779958297895951	0.229104755371977	3.40437411100263	0.000663158600533185	0.0157246255549851	WDR46	9277
ENSG00000253771	43.2594715832585	2.72189190408373	0.800148760679829	3.40173232508807	0.000669601873089479	0.0158615291697436	NA	NA
ENSG00000153066	4543.90278337009	-0.641655373665484	0.18871589942415	-3.40011295086126	0.000673580224364607	0.0159379881941369	TXNDC11	51061
ENSG00000119950	4221.57890132095	-0.72492324480725	0.21322077767809	-3.39987149799117	0.000674175285820887	0.0159379881941369	MXI1	4601
ENSG00000179715	984.331642990977	-1.54766971334587	0.455579138820574	-3.39714789696595	0.00068092154406002	0.016081425259914	PCED1B	91523
ENSG00000003402	10639.6816993831	0.720654193235302	0.212180097707832	3.39642690818076	0.000682717882025801	0.0161077900293099	CFLAR	8837
ENSG00000128655	214.374481366153	2.71385924548279	0.799254388861953	3.39548869959539	0.00068506201740927	0.0161470139983988	PDE11A	50940
ENSG00000241910	13.4362563102191	-7.28841038553608	2.14753060941415	-3.39385634532323	0.000689158331793998	0.016227418055205	HLA-DOB	3112
ENSG00000078018	17.0484771158326	5.39828918808234	1.59083963248097	3.393358499413	0.000690412175376187	0.0162407980241421	MAP2	4133
ENSG00000134215	1250.54507396105	1.86849239336148	0.550920261674927	3.39158408819603	0.000694898362842822	0.0163301115268063	VAV3	10451
ENSG00000277221	1909.10034790443	-0.909069998879628	0.268138529831337	-3.3902997806822	0.000698162321333968	0.0163905540810298	LRRC37A2	474170
ENSG00000106305	3839.1725319329	0.754595623847912	0.222646019410129	3.38921677489278	0.000700925755479267	0.0164391379166266	AIMP2	7965
ENSG00000156232	2850.28808898027	-0.707294459595362	0.208720315457984	-3.38871881274894	0.000702199780835321	0.0164527283960703	WHAMM	123720
ENSG00000160111	366.667245439617	-1.55745413729992	0.459948860094005	-3.38614631413937	0.000708815806103115	0.0165913328211172	CPAMD8	27151
ENSG00000175711	613.258674189715	1.07213687068099	0.31666458997474	3.38571758454746	0.000709924039865557	0.0166008693547239	B3GNTL1	146712
ENSG00000153879	15486.2475672911	-0.701967172905024	0.207413214605149	-3.38438982415538	0.000713366423027086	0.0166649150184079	CEBPG	1054
ENSG00000138760	9672.58874651337	-0.645264212779064	0.190711227437695	-3.38346211415304	0.000715780822827194	0.0166894920875944	SCARB2	950
ENSG00000118482	29715.198157478	-0.666274343743423	0.196921926208326	-3.38344417288791	0.000715827590383143	0.0166894920875944	PHF3	23469
ENSG00000196177	2689.76783424492	0.963266054014639	0.284854447992419	3.38160790819133	0.000720629230919365	0.0167849215555732	ACADSB	36
ENSG00000163682	97920.8283996532	-0.564542946564767	0.166960059080093	-3.38130538330696	0.000721423167019083	0.016786907642778	RPL9	6133
ENSG00000215861	7278.3293566569	-0.644014087431614	0.19048880824251	-3.38085000044582	0.000722619790801077	0.0167982508385632	NA	NA
ENSG00000110092	3282.40780778671	0.79362028525729	0.23484630550639	3.37931773525685	0.000726659725893104	0.016871869661409	CCND1	595
ENSG00000175832	3727.41318759516	0.662542713309566	0.196076485052505	3.37900137863116	0.000727496433314981	0.016871869661409	ETV4	2118
ENSG00000186162	603.589222553982	-0.902634601014152	0.267143335215682	-3.37884005335711	0.000727923454658897	0.016871869661409	CIDECP1	152302
ENSG00000198915	1194.27224515867	-1.2252836643132	0.362738534430541	-3.37787014064209	0.000730495685509773	0.0168934206867426	RASGEF1A	221002
ENSG00000072415	3706.25833902341	-0.645838684540105	0.19119860399641	-3.37784205031242	0.000730570307362994	0.0168934206867426	MPP5	64398
ENSG00000171148	7589.61482648301	-0.781441942569332	0.231354429736988	-3.37768307897845	0.000730992747547752	0.0168934206867426	TADA3	10474
ENSG00000164010	5534.93140211876	-1.42094849921342	0.421151237521108	-3.37396254033849	0.00074094449893883	0.017106718607079	ERMAP	114625
ENSG00000251201	2001.80439320125	-0.692321435846537	0.205230915107762	-3.3733779118171	0.000742519663952533	0.0171151391861126	TMED7-TICAM2	100302736
ENSG00000123240	7282.31186159172	-0.573264670085674	0.169942255465889	-3.37329093646601	0.000742754267279792	0.0171151391861126	OPTN	10133
ENSG00000159199	2726.60759547491	0.761205481061831	0.225773855687997	3.37153953783631	0.000747493084968983	0.0172075959152043	ATP5MC1	516
ENSG00000197943	223049.224343586	-0.802217614090762	0.23823207987558	-3.36737862721818	0.000758864219543586	0.0174524035267461	PLCG2	5336
ENSG00000165512	7271.33632815946	-1.03484742299935	0.307380065098291	-3.3666705831051	0.000760815113907838	0.0174802991447613	ZNF22	7570
ENSG00000157837	2889.68540384009	-0.687696029205573	0.204283993370734	-3.36637255743061	0.000761637664393795	0.0174822412734111	SPPL3	121665
ENSG00000135778	3864.46139328139	0.643820637608123	0.191343961879338	3.36472931408266	0.000766187861161539	0.017569659298349	NTPCR	84284
ENSG00000187608	733.786465570879	-1.05817397346228	0.314580296778516	-3.36376430532553	0.000768871753015545	0.0176141528872652	ISG15	9636
ENSG00000005175	7690.26463086085	-0.814163960741389	0.242148887464333	-3.36224530811156	0.000773114091480665	0.0176858933982949	RPAP3	79657
ENSG00000114487	324.811618901249	1.86589829098905	0.554978564200489	3.36210875761858	0.000773496519783583	0.0176858933982949	MORC1	27136
ENSG00000091542	7920.59473988037	-0.696061692382981	0.207117973274821	-3.36070154307367	0.000777447859674117	0.0177590982641856	ALKBH5	54890
ENSG00000146414	8757.51351624815	0.625136654077549	0.186173915565199	3.35781010019432	0.000785625660895533	0.0179286133480668	SHPRH	257218
ENSG00000143643	3232.38152332163	0.609314405672915	0.181488428505929	3.35731820859869	0.000787024788053523	0.0179432561880769	TTC13	79573
ENSG00000196510	8045.25999698007	-0.595138350334688	0.17739666264335	-3.35484524605287	0.0007940939441198	0.0180870166810671	ANAPC7	51434
ENSG00000183150	15.7383467462487	-5.29304781871782	1.57818063305449	-3.35389226547115	0.000796833809226258	0.018131987774209	GPR19	2842
ENSG00000002586	5531.0830633662	-0.584629913005964	0.174492994253891	-3.35044920001381	0.000806806065533684	0.0183412879849922	CD99	4267
ENSG00000169851	47.1018568691814	3.69322887463529	1.10257696315054	3.34963362927711	0.000809185132427373	0.0183777348196928	PCDH7	5099
ENSG00000146842	17554.5482970383	-0.619689875146321	0.185059087822765	-3.34860547751003	0.000812193586273366	0.0184283924057888	TMEM209	84928
ENSG00000165678	29619.2168201331	-0.793143542207442	0.236942560962787	-3.34740849843355	0.000815709115535996	0.018467376093909	GHITM	27069
ENSG00000113163	7980.81584530923	-0.777938260361491	0.232403407439469	-3.34736167998789	0.00081584690786961	0.018467376093909	CERT1	10087
ENSG00000172575	195.631836804539	1.60337511638277	0.479016295114978	3.34722457823259	0.000816250539105145	0.018467376093909	RASGRP1	10125
ENSG00000168028	102009.484171803	-0.895983915689422	0.267921850267942	-3.34419874599018	0.000825205975150029	0.0186521747512919	RPSA	3921
ENSG00000168564	3157.4370263579	-0.849376684547315	0.254012721271257	-3.34383522327717	0.000826287990845067	0.0186588273852602	CDKN2AIP	55602
ENSG00000182459	6587.52869106465	1.09491290870389	0.327852551476053	3.33965041227953	0.000838839116513775	0.0189181459240731	TEX19	400629
ENSG00000187953	2779.10615321929	-0.643280642708286	0.192629271087268	-3.33947503968312	0.000839368936431982	0.0189181459240731	PMS2CL	441194
ENSG00000113384	10525.136093598	-0.593986630684411	0.177942189485087	-3.3380876811915	0.000843571252538241	0.018994786910766	GOLPH3	64083
ENSG00000135677	8403.88623929165	-0.579208255701422	0.173529713323818	-3.33780448666206	0.000844431444843749	0.0189960988275961	GNS	2799
ENSG00000229346	13.8005321833396	7.13416932829263	2.13919058579088	3.33498537983471	0.000853038840664776	0.0191715218763446	TRIM10	10107
ENSG00000128918	17543.8060554446	-1.64464495227507	0.493280416983188	-3.33409739298677	0.000855766878974355	0.0192146026816536	ALDH1A2	8854
ENSG00000119655	2837.62241593334	-1.01745326301121	0.305256114737169	-3.3331134542129	0.000858799144894939	0.0192611965362865	NPC2	10577
ENSG00000003436	105197.725874788	-1.52686995256856	0.458120986913761	-3.33289675911745	0.000859468285159357	0.0192611965362865	TFPI	7035
ENSG00000070814	15124.3870321931	0.671448756139145	0.201477060017696	3.33263129847225	0.000860288669157368	0.0192613591635158	TCOF1	6949
ENSG00000275600	1464.81706350494	0.752009864322662	0.22595710262257	3.32810898880568	0.000874376519248272	0.0195582917733268	PIGW	284098
ENSG00000259330	3900.8689687562	1.04985111420433	0.315488442445498	3.32770071089274	0.000875658852759965	0.0195684970794132	INAFM2	100505573
ENSG00000105939	21642.1306573217	-0.857943581040848	0.257910762978633	-3.32651329138957	0.000879398257682756	0.0196335399886797	ZC3HAV1	56829
ENSG00000146072	1038.1398347836	1.19005803357728	0.358103504629251	3.3232236439835	0.000889835429886067	0.0198478546733909	TNFRSF21	27242
ENSG00000167264	1214.92459657341	0.774977766691133	0.233277632945272	3.32212633035824	0.000893342373626275	0.0199073322168008	DUS2	54920
ENSG00000128266	142.406188726085	2.19537108452647	0.660888908201427	3.32184586135823	0.000894240787953382	0.01990862385812	GNAZ	2781
ENSG00000166224	5623.93430054729	-0.63378584074316	0.190914309450932	-3.3197398485526	0.000901013690156923	0.020038128121282	SGPL1	8879
ENSG00000119917	1425.79444537416	-0.939829117734728	0.283122683412369	-3.31951190348767	0.000901749602215747	0.020038128121282	IFIT3	3437
ENSG00000181788	4754.61327716997	-0.634981854362728	0.191303877566951	-3.31923148886777	0.000902655674442835	0.0200394635578274	SIAH2	6478
ENSG00000161298	192.581031448091	1.69774609344156	0.511674295560685	3.31802106959701	0.000906576456551244	0.0201076620812602	ZNF382	84911
ENSG00000165124	274.678554789504	-1.76751769738194	0.533027488163866	-3.31599727336868	0.000913167197517312	0.0202348967023294	SVEP1	79987
ENSG00000177606	6733.39438540963	-1.60934516025066	0.48541856839577	-3.31537618259905	0.000915198742963695	0.0202529896490717	JUN	3725
ENSG00000001461	2807.16578807334	0.627727234239544	0.189350954201987	3.31515220974238	0.000915932369777261	0.0202529896490717	NIPAL3	57185
ENSG00000213551	14000.6349561912	-0.784216573847022	0.236568641530949	-3.31496418448355	0.000916548670373388	0.0202529896490717	DNAJC9	23234
ENSG00000181626	72.0786022724507	2.93365930485205	0.885076937477046	3.31458111790211	0.000917805457619262	0.0202618599068826	ANKRD62	342850
ENSG00000143595	189.04962396552	-1.46328974650521	0.441891530783026	-3.31142292750504	0.000928228052930074	0.0204728734802678	AQP10	89872
ENSG00000165516	3746.42557690465	-0.645066848640487	0.194864730653945	-3.31033146160269	0.000931855511118284	0.0205337612533674	KLHDC2	23588
ENSG00000157570	1183.70548888004	1.36729744261992	0.413278231975524	3.30841872818721	0.00093824412299204	0.020648552090224	TSPAN18	90139
ENSG00000139946	8718.94454532925	-0.737798286258091	0.223029949495781	-3.30806821203197	0.000939419252154297	0.020648552090224	PELI2	57161
ENSG00000132357	1243.46570453911	-1.0376990774387	0.313694696941624	-3.30799050017669	0.000939679971009013	0.020648552090224	CARD6	84674
ENSG00000120805	7429.59445863031	-0.661313049225166	0.199937824825449	-3.30759349714097	0.000941012939877929	0.0206586788877001	ARL1	400
ENSG00000131373	2790.24705391383	-0.958652607283892	0.28990062720054	-3.30683178074237	0.00094357536846114	0.020695753081581	HACL1	26061
ENSG00000151623	94.5092161163726	-1.78495485651667	0.540040645449181	-3.30522317451129	0.000949008003359755	0.0207956536388398	NR3C2	4306
ENSG00000156983	4060.68638988385	-0.657465437394421	0.198964533557028	-3.30443534654369	0.000951679237082479	0.0208349147578648	BRPF1	7862
ENSG00000154760	296.652048569068	2.22472183956736	0.673340953964266	3.30400494202737	0.000953141519983059	0.020847660503563	SLFN13	146857
ENSG00000175787	905.793975886068	1.04955600406766	0.317754705780017	3.30303842862446	0.000956432799619861	0.0209003506987041	ZNF169	169841
ENSG00000116455	5476.35839778702	0.92860613254069	0.28122566225794	3.30199642907756	0.000959992922991024	0.0209588132348492	WDR77	79084
ENSG00000182199	16764.5544699566	-0.718770388555926	0.21779413519031	-3.30022839195306	0.000966061739450101	0.0210718881069006	SHMT2	6472
ENSG00000134905	1784.64105323425	0.704911425650418	0.213663857893398	3.2991608061393	0.000969743429954546	0.0211327344698834	CARS2	79587
ENSG00000132196	1891.22620934781	-0.65489066864654	0.198541911657012	-3.29850087158366	0.000972025783225263	0.0211509133228019	HSD17B7	51478
ENSG00000147854	4467.69146762656	-0.86421775448928	0.262016744074355	-3.29833025573371	0.000972616659035807	0.0211509133228019	UHRF2	115426
ENSG00000120451	7051.35682268404	0.707101187160305	0.214393559074983	3.29814566356913	0.000973256312135006	0.0211509133228019	SNX19	399979
ENSG00000117400	18.0665727912442	7.52083173466261	2.28205458360727	3.29564059890905	0.000981975524372879	0.0213208397995827	MPL	4352
ENSG00000128567	2853.43453134117	0.700826787234521	0.212752813495329	3.29408939755294	0.000987410890784825	0.0213946456160652	PODXL	5420
ENSG00000162782	112.202810744752	-1.98895707141051	0.603796807787758	-3.29408344952637	0.000987431786011377	0.0213946456160652	TDRD5	163589
ENSG00000126970	646.011657780963	1.12918501097753	0.342811191403705	3.29389774690222	0.000988084359337021	0.0213946456160652	ZC4H2	55906
ENSG00000058600	7514.64296380157	0.595651854260513	0.180928179286235	3.29220056604987	0.00099406691165963	0.0214878988179245	POLR3E	55718
ENSG00000275290	674.868271183589	-1.52486698999501	0.463189022764679	-3.2921051990684	0.000994404072821549	0.0214878988179245	LILRA2	11027
ENSG00000136630	487.266102321173	1.62358004587411	0.49320380993301	3.29190491471393	0.000995112504359302	0.0214878988179245	HLX	3142
ENSG00000227600	341.543737167428	-1.14217106052305	0.347027636221029	-3.2912971225023	0.000997265205142945	0.021514770655215	PPT2	9374
ENSG00000138303	5198.13396131773	-0.754486646104677	0.229284429421136	-3.29061440416819	0.000999688422877877	0.0215474243504378	ASCC1	51008
ENSG00000126890	1339.31255727711	0.919863291338885	0.279678569236432	3.28900170595932	0.00100543414243988	0.0216515672419236	CTAG2	30848
ENSG00000178852	574.660225731743	1.35320571733302	0.411479515615694	3.28863446654987	0.00100674680882552	0.0216601438759846	EFCAB13	124989
ENSG00000164099	40.2703990151616	3.05880540243139	0.930494663599602	3.28728956982779	0.00101156758415922	0.02174411336984	PRSS12	8492
ENSG00000169118	5368.52020343175	-0.576893689762405	0.175668517072362	-3.28399020710563	0.00102348478691876	0.0219803333023857	CSNK1G1	53944
ENSG00000238098	33.0491939239266	3.39808614209257	1.03511978575127	3.28279508214241	0.00102783350727428	0.0220404624794737	ABCA17P	650655
ENSG00000135506	13437.7748313445	-0.544526246741963	0.165877073290541	-3.28270951458254	0.00102814551839828	0.0220404624794737	OS9	10956
ENSG00000100097	3715.66101854658	-0.624498992822809	0.190309899414307	-3.28148454045087	0.00103262184974478	0.0221164072122553	LGALS1	3956
ENSG00000138735	117.039193823455	2.52041856692518	0.768153921705438	3.28113740710899	0.00103389362888732	0.0221236425303367	PDE5A	8654
ENSG00000156345	277.346236400906	1.3113321363223	0.399773730520364	3.28018585567244	0.00103738722772152	0.0221783652078225	CDK20	23552
ENSG00000170915	1344.69268221497	0.807236643790718	0.246119435394181	3.27985736883339	0.00103859579377387	0.0221841813912673	PAQR8	85315
ENSG00000010361	18.8564247384643	-6.07225090315175	1.85156610459963	-3.27952152940539	0.00103983275828651	0.0221905931335953	FUZ	80199
ENSG00000136026	1188.88855603993	-1.13702425107904	0.346831193863854	-3.27832176342642	0.00104426288173334	0.0222650757358231	CKAP4	10970
ENSG00000281617	196.819396321215	1.29498062563508	0.395095018847502	3.27764351323021	0.00104677503431126	0.0222985674575226	NA	NA
ENSG00000185053	256.143318242503	2.21141769821467	0.675100903343611	3.27568469729793	0.0010540616691645	0.0224336143927842	SGCZ	137868
ENSG00000275896	925.746643488177	4.01512119387968	1.22638017373555	3.27396127226162	0.00106051144870203	0.0225506240546262	PRSS2	5645
ENSG00000145354	3924.27268962658	-0.782012047064936	0.238975770170138	-3.27234868417072	0.00106657947637112	0.0226593135751381	CISD2	493856
ENSG00000275349	1179.47388723524	-0.833492377639263	0.254768158813237	-3.27157201088961	0.00106951347557304	0.0227012860299052	SMN1	6606
ENSG00000179152	4277.66713410194	-0.665838710113536	0.203580085323214	-3.27064756386371	0.00107301544366043	0.0227552281373574	TCAIM	285343
ENSG00000152661	15.8573376058534	7.33473474631971	2.2437271485897	3.26899585403241	0.00107929882984559	0.0228680059761917	GJA1	2697
ENSG00000188343	1132.88505312412	4.92170134113131	1.50649535538558	3.26698739796089	0.00108698518902584	0.02301028164222	CIBAR1	137392
ENSG00000125637	4616.67106250855	0.71743266963464	0.219788032994657	3.26420260402477	0.00109772637569779	0.0232072192008066	PSD4	23550
ENSG00000173114	136.380405808947	3.43241888856663	1.05163783637713	3.26387922708376	0.00109898000875691	0.0232072192008066	LRRN3	54674
ENSG00000144635	9539.68846452727	-0.799793638615552	0.245048671940559	-3.26381543830426	0.00109922745454682	0.0232072192008066	DYNC1LI1	51143
ENSG00000154767	5548.23137559205	-0.861666953434901	0.264033208614395	-3.26347946137834	0.00110053160761352	0.0232140629751996	XPC	7508
ENSG00000101407	3157.62784939136	-0.711932184372805	0.218413729406671	-3.25955784147268	0.00111586024732032	0.0235164568848076	TTI1	9675
ENSG00000266265	42.788160655342	-2.65164513629346	0.814406109364558	-3.25592490749168	0.00113023639413952	0.0237667731588483	KLF14	136259
ENSG00000152580	391.004034453317	2.45151727417803	0.752950153364539	3.25588256171206	0.00113040496869602	0.0237667731588483	IGSF10	285313
ENSG00000172232	20.0943698816984	6.23756862813936	1.91583494003736	3.25579646648355	0.00113074777735655	0.0237667731588483	AZU1	566
ENSG00000160712	1154.56439949645	-0.714306288345515	0.219461242745729	-3.25481747669278	0.0011346526239787	0.0238277051035527	IL6R	3570
ENSG00000262885	17.7504368530193	5.02188253492435	1.54326088804022	3.25407231780599	0.00113763315220259	0.0238691356150354	NA	NA
ENSG00000083814	493.13424128884	-1.05557201492029	0.324458972406402	-3.25332971096922	0.00114061067140188	0.0239104297205025	ZNF671	79891
ENSG00000205323	5045.94457016195	-0.681556897382999	0.209522038232667	-3.25291269181981	0.00114228588735449	0.023924374977589	SARNP	84324
ENSG00000108924	53.8555974916859	2.48012591522668	0.762816522650314	3.25127450911758	0.00114888870268328	0.0240414095310615	HLF	3131
ENSG00000177868	924.697615419676	-0.733851651035603	0.225966021367989	-3.24761947213521	0.0011637479529689	0.0243308574668379	SVBP	374969
ENSG00000143162	24682.8911125689	-0.657192540495407	0.202436816156336	-3.2464082026852	0.00116871131838245	0.0243926100090214	CREG1	8804
ENSG00000111879	3301.15274292322	0.620080110499593	0.19100568583533	3.24639608390598	0.00116876107566022	0.0243926100090214	FAM184A	79632
ENSG00000162600	2439.28446036688	0.853747245463331	0.263058183388979	3.2454692511919	0.00117257227008515	0.0244506090966347	OMA1	115209
ENSG00000123427	1714.95712789671	-0.916726732406223	0.282543488895906	-3.24455090431746	0.00117635989426854	0.0245080151059219	EEF1AKMT3	25895
ENSG00000171425	1823.09489747166	-0.742752410664609	0.228948722294527	-3.24418674723639	0.00117786494932081	0.0245178074863896	ZNF581	51545
ENSG00000102098	4182.74148645983	0.617108675188524	0.190311422652362	3.24262551657649	0.00118433767707316	0.0246155283710004	SCML2	10389
ENSG00000151572	20.5799131237426	4.85803394390237	1.49854937737252	3.24182440515921	0.00118767175977098	0.0246155283710004	ANO4	121601
ENSG00000139651	4576.28634377884	-0.692396363995029	0.213589019652153	-3.24172265560585	0.00118809584334908	0.0246155283710004	ZNF740	283337
ENSG00000106785	4090.40121171236	0.749863302366383	0.231318248762563	3.24169539747848	0.00118820947668908	0.0246155283710004	TRIM14	9830
ENSG00000019582	52.555654446174	6.36808171767297	1.96446761699074	3.24163231941074	0.0011884724742537	0.0246155283710004	CD74	972
ENSG00000087258	207.33939906564	1.51887429963029	0.468563468373292	3.24155509797499	0.00118879451437118	0.0246155283710004	GNAO1	2775
ENSG00000173598	64314.5760496884	-1.08679159103708	0.335604968885492	-3.23830601986079	0.00120241758042298	0.0248758669389166	NUDT4	11163
ENSG00000116701	96.9304152719567	2.01203615395248	0.621486150657459	3.23745935741929	0.00120599116386958	0.024903747405703	NCF2	4688
ENSG00000181885	167.360569966474	-1.37035994759651	0.423297151266803	-3.23734743665396	0.00120646429128157	0.024903747405703	CLDN7	1366
ENSG00000135272	1647.32350156003	1.26597502265145	0.391066178579784	3.23723986372085	0.00120691920051279	0.024903747405703	MDFIC	29969
ENSG00000163960	30411.2158914074	-0.576297056055354	0.17804508118731	-3.23680414090782	0.00120876342580197	0.0249200940212334	UBXN7	26043
ENSG00000081237	89671.8553427533	0.847296702877693	0.261926063729859	3.23486975985545	0.001216982293286	0.0250677187507469	PTPRC	5788
ENSG00000286221	94.1631843604241	1.70489709569771	0.527555093262977	3.23169488356708	0.00123058378237171	0.025325863281339	NA	NA
ENSG00000150636	1031.58620218329	-1.2868172406425	0.398352229645754	-3.23035029021135	0.00123638636319731	0.0254231945932447	CCDC102B	79839
ENSG00000182983	73.0791312092446	2.33388917029735	0.72287933068015	3.22860133253695	0.00124397178419989	0.0255375571647301	ZNF662	389114
ENSG00000187583	149.347539755364	1.61813191672013	0.501191386391364	3.22857088261407	0.00124410422864313	0.0255375571647301	PLEKHN1	84069
ENSG00000143458	1477.06597589012	0.751039794082753	0.232733813915616	3.2270334140404	0.00125080852642167	0.0256529457782481	GABPB2	126626
ENSG00000088836	553.317661504305	1.51064952808197	0.468183792697134	3.22661645201206	0.00125263247609492	0.0256681298388724	SLC4A11	83959
ENSG00000132768	1786.84366680962	0.73378077795957	0.227442800745709	3.2262211666131	0.00125436387132543	0.0256813927259782	DPH2	1802
ENSG00000172939	15005.7179520351	-0.744815604878318	0.230941259182098	-3.225130093757	0.00125915436869523	0.0257572095731025	OXSR1	9943
ENSG00000134107	36668.8784919275	-0.937235941007605	0.290783789825558	-3.22313682468289	0.00126794971930384	0.0259147480162807	BHLHE40	8553
ENSG00000129518	2498.33426687192	-0.701977580743001	0.217835333567269	-3.22251477410676	0.00127070612386044	0.0259486953982811	EAPP	55837
ENSG00000075711	7149.88949472163	-0.588560416391368	0.182735330882588	-3.22083536636675	0.00127817549712287	0.0260655883391603	DLG1	1739
ENSG00000138326	104896.248712842	-0.889015348320402	0.276030788590132	-3.2207108230976	0.00127873102981965	0.0260655883391603	RPS24	6229
ENSG00000041988	1270.97624773676	-0.707208216101329	0.219606805332048	-3.22033834530775	0.00128039381965312	0.0260655883391603	THAP3	90326
ENSG00000112715	32349.5429032359	-1.19341830688648	0.370616138260527	-3.22009266106906	0.00128149167858373	0.0260655883391603	VEGFA	7422
ENSG00000128052	33.500991506792	2.89806155500273	0.900020757379073	3.21999412929331	0.00128193221948335	0.0260655883391603	KDR	3791
ENSG00000047644	1199.77530174964	1.46556470584741	0.456321922444505	3.21169033036243	0.0013195652920786	0.0268077724174596	WWC3	55841
ENSG00000198355	2359.17187749311	-0.804682818967764	0.250611007298119	-3.21088378217378	0.00132327439581524	0.0268600890214836	PIM3	415116
ENSG00000254986	4004.40776933355	0.81969515410349	0.255343874327331	3.21016181125498	0.00132660270823537	0.0268849234076207	DPP3	10072
ENSG00000158639	10759.8038814236	0.669024592076028	0.208410692503102	3.21012604507358	0.00132676779227915	0.0268849234076207	PAGE5	90737
ENSG00000051382	21519.2968322714	0.572959085140477	0.178587967503429	3.20827373282848	0.00133534336699431	0.0270226786438963	PIK3CB	5291
ENSG00000173614	903.055926602504	0.742500556978463	0.231440875714746	3.20816517257567	0.00133584754694371	0.0270226786438963	NMNAT1	64802
ENSG00000130348	5096.71054292953	0.883261993459927	0.275406534016378	3.20712069019903	0.00134070735620398	0.027097846291604	QRSL1	55278
ENSG00000188171	1725.80111115716	0.803110389502217	0.250554391715654	3.20533351661878	0.00134906063730971	0.0272243204194141	ZNF626	199777
ENSG00000196350	32.5441889583738	6.94030229952224	2.16526484189614	3.20529025606151	0.00134926343179636	0.0272243204194141	ZNF729	100287226
ENSG00000132972	4451.42828581648	1.45209390324838	0.453303566871272	3.20335865272542	0.00135834700976791	0.0273607674465967	RNF17	56163
ENSG00000128524	3483.99162143727	-0.688312877380924	0.214878824056735	-3.20326063027592	0.00135880947164673	0.0273607674465967	ATP6V1F	9296
ENSG00000159251	25.9440486856698	3.2408582758948	1.01183705841714	3.20294483082544	0.0013603003754215	0.0273607674465967	ACTC1	70
ENSG00000118197	3155.22433388064	0.772685342364211	0.24124767587817	3.20287165275912	0.00136064606771745	0.0273607674465967	DDX59	83479
ENSG00000164300	3065.5289975416	-0.738102156188497	0.230523114312957	-3.20185747268039	0.00136544539331985	0.027433986833724	SERINC5	256987
ENSG00000184575	58052.9486660339	-0.656840597197492	0.205181973699641	-3.20125879166665	0.00136828580918716	0.0274677578373097	XPOT	11260
ENSG00000143437	13215.363019249	-0.536832535711133	0.167711438791398	-3.20092976114083	0.00136984919980547	0.0274758576164199	ARNT	405
ENSG00000112139	204.205197737132	2.76943558696273	0.865675742404467	3.19916043768358	0.00137828443887753	0.0276153928198297	MDGA1	266727
ENSG00000131398	594.179489563453	1.10611211943718	0.345770029366064	3.19898205597846	0.0013791375255766	0.0276153928198297	KCNC3	3748
ENSG00000255561	600.115816689992	1.04805893193931	0.327823795295162	3.1970190906846	0.00138855736280665	0.0277805294004764	FDXACB1	91893
ENSG00000158578	23243.3705417571	-1.29110554791549	0.403950444759876	-3.19619786204957	0.00139251583279915	0.0278362152298281	ALAS2	212
ENSG00000160688	2833.60691373395	0.71391826155538	0.223430734011351	3.19525540975537	0.00139707144500359	0.0279037338863786	FLAD1	80308
ENSG00000251258	437.275818728444	-4.22380960633374	1.32237591385619	-3.19410657898076	0.00140264323191334	0.0279914177570036	RFPL4B	442247
ENSG00000134321	557.665887679514	-0.905600065231293	0.283585298661713	-3.19339567144338	0.00140610136229758	0.02803680898157	RSAD2	91543
ENSG00000126777	22779.2421377616	-0.816094344714348	0.255603316264423	-3.19281594871834	0.00140892717596756	0.0280695264460216	KTN1	3895
ENSG00000286614	284.232419553218	1.03136854797973	0.323059520254893	3.19250318692354	0.00141045388275434	0.028076329054357	NA	NA
ENSG00000100418	5222.71909788698	0.56745624133479	0.177778029758996	3.19193683327496	0.00141322234820469	0.0281078177869627	DESI1	27351
ENSG00000177932	39.5303934783066	2.5849554628351	0.81023770216606	3.19036679720602	0.00142092325824202	0.0282372736084204	ZNF354C	30832
ENSG00000125772	6321.50261153945	-0.810728088674258	0.254165405179846	-3.18976568860971	0.00142388187864422	0.0282723503280171	GPCPD1	56261
ENSG00000223564	25.5116041817819	3.45795815211979	1.08443129099915	3.18872959570704	0.00142899479976742	0.0283501078868431	CYP4F32P	107133497
ENSG00000122359	17746.4350790304	-0.870865420580806	0.273441570247141	-3.18483184467418	0.00144838143205566	0.0287106772908238	ANXA11	311
ENSG00000103184	24.0821809177506	3.84210714662194	1.20761145723111	3.18157560001241	0.00146476288176477	0.029011123029468	SEC14L5	9717
ENSG00000113851	5652.14011482947	-0.684628863791283	0.215284202053822	-3.18011659592246	0.00147215805748829	0.029133233137663	CRBN	51185
ENSG00000112893	8219.56621893996	-0.870271342308353	0.273719140886213	-3.17943180550216	0.00147564086831746	0.0291604083212138	MAN2A1	4124
ENSG00000089195	2154.08885609135	0.835762194797493	0.262870990922739	3.17936259099481	0.00147599331210467	0.0291604083212138	TRMT6	51605
ENSG00000163138	1414.82703286773	0.671155600968867	0.211165631212669	3.17833729435323	0.0014812232678862	0.0292393473080736	PACRGL	133015
ENSG00000131381	5329.56730741653	-0.736401047916016	0.231849522804918	-3.17620256020814	0.00149216720565584	0.0294308549272069	RBSN	64145
ENSG00000114473	521.20712469167	0.855346964015725	0.269354786086621	3.17554024728061	0.00149557773451973	0.0294642773252288	IQCG	84223
ENSG00000118965	2870.54290263147	0.811299392079393	0.255495937391734	3.17539057709354	0.00149634944369513	0.0294642773252288	WDR35	57539
ENSG00000175970	6312.10920371069	-0.859528522855117	0.270788745192121	-3.17416634965864	0.00150267542599705	0.0295642653579885	UNC119B	84747
ENSG00000107745	7501.65688537313	-0.79983081763255	0.252168999003198	-3.17180470555148	0.00151494847212967	0.0297809953591765	MICU1	10367
ENSG00000155307	40853.4182024277	0.677053191380384	0.213657609509461	3.16887001092466	0.00153032821267438	0.0300428361375794	SAMSN1	64092
ENSG00000259030	59.6134079904953	2.12344660515406	0.670114975455164	3.16877951236912	0.0015308047626671	0.0300428361375794	FPGT-TNNI3K	100526835
ENSG00000071909	701.63877933029	2.04462998251016	0.645950130516209	3.16530624566358	0.00154919801233407	0.0303786444670277	MYO3B	140469
ENSG00000257594	3577.17616341718	1.08641251740792	0.343487345994544	3.16288949236919	0.00156211616470201	0.0306066234156008	GALNT4	8693
ENSG00000117713	17004.4698024704	-0.568516147887972	0.179833808815988	-3.16134186130539	0.00157044066045195	0.0307442961692445	ARID1A	8289
ENSG00000169813	38732.1212080512	-0.628529216864918	0.19884838735861	-3.16084643790149	0.00157311409337723	0.0307712028438645	HNRNPF	3185
ENSG00000197461	850.064064218003	-0.952381333667841	0.301395430117087	-3.15990635059681	0.00157819857077	0.0308150535756183	PDGFA	5154
ENSG00000164756	48.6709876905907	3.72742156387317	1.17962325197049	3.15984070138219	0.0015785542001835	0.0308150535756183	SLC30A8	169026
ENSG00000175395	746.056539639895	1.02035016642768	0.322925183210365	3.15971073015691	0.00157925848703143	0.0308150535756183	ZNF25	219749
ENSG00000145833	14286.2452682196	0.608267935088838	0.192711142406634	3.15637138305864	0.00159745321256651	0.0311380672007141	DDX46	9879
ENSG00000107968	1883.93587176014	-0.807055208327976	0.255705444385162	-3.15619094567393	0.00159844181509914	0.0311380672007141	MAP3K8	1326
ENSG00000105204	737.889136901796	-1.92650177622223	0.610566180176014	-3.15527102347342	0.00160349075874082	0.0312107552120398	DYRK1B	9149
ENSG00000145979	3969.15035501361	0.782201185617034	0.247932246719383	3.15489895310937	0.00160553701323175	0.0312249267400933	TBC1D7	51256
ENSG00000131791	9852.79845523484	-0.618394994611291	0.19617036266301	-3.15233650086887	0.00161969499710259	0.0314744340372159	PRKAB2	5565
ENSG00000126860	372.739596416163	1.50052998944457	0.476169896283083	3.1512491679073	0.00162573734828382	0.0315659559886453	EVI2A	2123
ENSG00000091879	161.913771439674	3.24763833426779	1.03085099231471	3.15044401031756	0.00163022500105237	0.0316271661137825	ANGPT2	285
ENSG00000152270	3494.56907562581	-0.566928186765997	0.180094381989512	-3.14795042745427	0.00164419574258375	0.031872102087008	PDE3B	5140
ENSG00000151790	330.338564307857	-2.06791503417832	0.657219777437001	-3.14645892465788	0.00165260472369926	0.0320089130784857	TDO2	6999
ENSG00000155158	1068.60505191068	0.703638320218589	0.223728170394141	3.14505910891325	0.00166053275998378	0.0321361928255685	TTC39B	158219
ENSG00000198954	1910.65145372581	-0.74522974416856	0.237054702331741	-3.14370369724059	0.00166824264002246	0.0322590462504914	KIFBP	26128
ENSG00000119403	12550.6307629202	-0.516658801280447	0.164369132482776	-3.14328361704158	0.00167063882569386	0.0322790314054129	PHF19	26147
ENSG00000166035	172.567080858527	-1.3525055327144	0.430407259431061	-3.14238550367906	0.00167577239253389	0.0323518308348352	LIPC	3990
ENSG00000187091	901.108111295103	-0.868795379800999	0.276694971525317	-3.13990303116696	0.00169003765798359	0.0326006612722436	PLCD1	5333
ENSG00000166510	254.740040706038	2.1037313128729	0.670469852209162	3.13769710292152	0.00170280743468881	0.0328202624189654	CCDC68	80323
ENSG00000171786	251.403007068217	-1.35687046978536	0.432691177111142	-3.13588661281352	0.00171335432585538	0.0329966969681807	NHLH1	4807
ENSG00000158122	3496.6850910549	-0.575310797996433	0.183688483504584	-3.13199165794232	0.00173624808491647	0.0333927245072365	PRXL2C	195827
ENSG00000178462	775.439484073045	1.07532291432136	0.343344248552056	3.131908918982	0.00173673744482081	0.0333927245072365	TUBAL3	79861
ENSG00000128487	1727.79198753561	-1.2062115637585	0.38537330707326	-3.1299821280284	0.00174816938551805	0.0335852687787117	SPECC1	92521
ENSG00000149260	388.630948120604	-1.0490863012668	0.335235693605849	-3.12939916982782	0.00175164177330226	0.0336247085299708	CAPN5	726
ENSG00000124279	2242.07249413168	0.701462171860731	0.224252465938417	3.12800204414859	0.00175998957251631	0.0337575975658028	FASTKD3	79072
ENSG00000170545	1140.50842590843	-0.737674883869357	0.235933194307104	-3.12662610293471	0.00176824652836091	0.033888530553247	SMAGP	57228
ENSG00000100065	504.575772442532	0.856102351219726	0.273898326895344	3.12562095914825	0.00177430084028159	0.0339407227167444	CARD10	29775
ENSG00000180263	4492.13672001997	-0.661387894385806	0.21161088114815	-3.12549095205914	0.0017750853060194	0.0339407227167444	FGD6	55785
ENSG00000197150	2726.72470747353	0.716856109683442	0.229360146830427	3.12546063293827	0.00177526829812759	0.0339407227167444	ABCB8	11194
ENSG00000242361	14.7906494172717	4.62516564530699	1.48027343257072	3.12453465929919	0.00178086540359399	0.0340202739357535	HLA-DMA	3108
ENSG00000186448	6521.72516812721	-0.936923661692172	0.30011471585558	-3.1218851065705	0.00179697052537998	0.0343002722040298	ZNF197	10168
ENSG00000183087	1476.74609398002	-0.715737627880737	0.22934798017255	-3.12074964576646	0.00180391323322554	0.0344050697815189	GAS6	2621
ENSG00000048471	5806.72293876433	-1.28468718037599	0.411738852546115	-3.12015048478356	0.00180758669612997	0.0344473963458783	SNX29	92017
ENSG00000133561	256.230774221305	2.68690254899282	0.861340063559929	3.11944452913036	0.00181192374012033	0.0345022906398475	GIMAP6	474344
ENSG00000184162	895.036773381321	0.827026013772324	0.265255355526335	3.11784850538189	0.00182176419740105	0.0346498792674244	NR2C2AP	126382
ENSG00000135451	2647.28928038876	-0.859393847000136	0.275648772830168	-3.11771330659841	0.00182260003238816	0.0346498792674244	TROAP	10024
ENSG00000091039	23522.528717135	-0.574842407282328	0.184596017484619	-3.11405638710611	0.00184534219791748	0.0350541026337364	OSBPL8	114882
ENSG00000143333	933.995868057045	0.940527278234512	0.302050254167518	3.11381058369477	0.00184688014716125	0.0350552058701567	RGS16	6004
ENSG00000163584	5361.3887409622	-0.636214901677588	0.204355023828475	-3.11328241292268	0.00185018880464551	0.0350806962473417	RPL22L1	200916
ENSG00000266885	164.868905843027	1.44602698157548	0.46449392549267	3.11312355708793	0.00185118500123173	0.0350806962473417	NA	NA
ENSG00000279765	1556.06744223037	-0.871705600790337	0.280108701449909	-3.11202613941724	0.00185808046049477	0.035183221381455	NA	NA
ENSG00000188818	453.044498462886	-1.09890795856895	0.353211865945238	-3.11118641393358	0.00186337267683046	0.0352552491763258	ZDHHC11	79844
ENSG00000054967	1740.86145207569	1.0473765716617	0.336709726700148	3.11062166788674	0.00186693966982457	0.0352945466071864	RELT	84957
ENSG00000169282	104.822925118721	2.47183342981864	0.794722972682618	3.11030826436899	0.00186892186337339	0.0353038445770246	KCNAB1	7881
ENSG00000185760	482.266989605431	1.44438008524298	0.4645972166751	3.10888665149507	0.00187793748252948	0.0354458829371779	KCNQ5	56479
ENSG00000178381	1967.81776546831	-0.820410677065339	0.263925367694413	-3.10849496671065	0.00188042848897642	0.0354646417570648	ZFAND2A	90637
ENSG00000101445	5328.86568904213	0.890118556328522	0.286467123452129	3.10722761342374	0.00188850931668513	0.0355887101779136	PPP1R16B	26051
ENSG00000176624	3123.92809359332	-0.618448798560487	0.199123286234603	-3.10585873834889	0.00189727328353519	0.0357254447856769	MEX3C	51320
ENSG00000130270	1426.5411529151	-0.874551740240873	0.281610457485602	-3.10553715955519	0.00189933754270125	0.0357359076342392	ATP8B3	148229
ENSG00000159399	13835.4082974286	-0.774154172103077	0.249348875983797	-3.10470287483222	0.00190470255396691	0.0358084080145778	HK2	3099
ENSG00000146833	4313.87651207912	-0.856434782692292	0.275939805571749	-3.103701479088	0.00191116057856029	0.0359013257612498	TRIM4	89122
ENSG00000085662	502.782349369389	1.34062232389014	0.432203883183188	3.10182850282705	0.00192329345272674	0.0360770015815205	AKR1B1	231
ENSG00000133067	31.3022043819221	3.07065913427889	0.989964310374967	3.1017877130498	0.00192355846831562	0.0360770015815205	LGR6	59352
ENSG00000184678	15342.4528376722	-0.804131800202751	0.259630149687454	-3.09722041592925	0.00195344566770256	0.0366064894348723	H2BC21	8349
ENSG00000182326	81.5329035872299	1.71002291782949	0.552154146019303	3.09700276663268	0.00195488049371469	0.0366064894348723	C1S	716
ENSG00000164251	78.5242277569511	2.15380420478713	0.695577434973776	3.09642621582216	0.0019586860109519	0.0366487790106071	F2RL1	2150
ENSG00000138772	2902.27564643836	1.05549578362794	0.340985058592461	3.09543118394947	0.00196526970842567	0.036742943056975	ANXA3	306
ENSG00000112308	22099.2660034331	0.542688862569827	0.175352088589312	3.0948525731042	0.00196910746234751	0.036785660542656	C6orf62	81688
ENSG00000169087	436.509967834108	1.16938033524753	0.377887670578604	3.09451836165236	0.00197132732094333	0.0367981099909421	HSPBAP1	79663
ENSG00000100321	396.220763255315	1.08403932286421	0.350463069366746	3.09316278266627	0.00198035475797303	0.0369347153213589	SYNGR1	9145
ENSG00000001630	21084.1492965286	-1.14377066870555	0.369802521836335	-3.09292284710745	0.00198195654856408	0.0369347153213589	CYP51A1	1595
ENSG00000254221	46.3232168445049	-2.46337228920276	0.796507169539629	-3.0927182873025	0.00198332311249445	0.0369347153213589	PCDHGB1	56104
ENSG00000197555	576.167234273324	-1.64242863602137	0.531113538388292	-3.09242472147379	0.00198528579335755	0.0369422229953289	SIPA1L1	26037
ENSG00000150768	16096.8959991139	0.56244875349255	0.181997989108746	3.09041191194965	0.00199879083790271	0.0371643307443009	DLAT	1737
ENSG00000172007	937.462718874545	-0.959211205077956	0.310428543321611	-3.08995814242568	0.00200184705033553	0.0371919630810573	RAB33B	83452
ENSG00000182195	947.103057543406	-1.24710640593087	0.403695213567689	-3.08922762524101	0.00200677621482481	0.0371985538973294	LDOC1	23641
ENSG00000273654	300.079452723777	1.19932059715303	0.388239197108351	3.08912805838695	0.00200744890400403	0.0371985538973294	NA	NA
ENSG00000147246	28.9477008887378	-3.2066197588367	1.03807637640493	-3.08900176492011	0.00200830246006062	0.0371985538973294	HTR2C	3358
ENSG00000144893	70.8820189026538	4.04234748999078	1.30863715493667	3.08897502622597	0.00200848321659424	0.0371985538973294	MED12L	116931
ENSG00000149091	4223.87666331369	0.613891033319652	0.198817137753873	3.08771688524971	0.00201700528714825	0.0373272040952873	DGKZ	8525
ENSG00000106682	37348.7474796537	-0.610271768819541	0.197790528668711	-3.08544485384189	0.0020324791038872	0.0375842037571273	EIF4H	7458
ENSG00000104320	16148.3505909464	0.705333131850898	0.228640249282743	3.08490361632987	0.00203618126571747	0.0375943624690334	NBN	4683
ENSG00000168016	8638.73627773267	-0.873264304727375	0.283076975898007	-3.08490050085181	0.00203620259404634	0.0375943624690334	TRANK1	9881
ENSG00000106462	7617.35048222127	-0.691720843523973	0.224329598653687	-3.08350234509994	0.00204579497813025	0.0377420494096179	EZH2	2146
ENSG00000170627	10693.5879392445	-0.650899073461016	0.211110536395488	-3.08321453099641	0.00204777473460748	0.037749173473449	GTSF1	121355
ENSG00000089639	2308.57889994613	0.815466698303635	0.264624048433532	3.08160465056321	0.00205888089908893	0.0379117119822973	GMIP	51291
ENSG00000135365	7986.19206267616	-0.533884446583573	0.173256257351491	-3.08147281226595	0.00205979286226008	0.0379117119822973	PHF21A	51317
ENSG00000162654	2624.35936830566	1.54834286322545	0.502596528039019	3.08068754327972	0.00206523247380613	0.0379823189747822	GBP4	115361
ENSG00000092010	5966.30116345257	-0.555555777955738	0.180385887143073	-3.07981842013561	0.00207126831072172	0.038020758335109	PSME1	5720
ENSG00000137841	4030.47030181389	1.17787173673781	0.382452576299126	3.07978507593204	0.00207150019964414	0.038020758335109	PLCB2	5330
ENSG00000001084	5543.29579225124	-0.538402790809759	0.174823502785903	-3.07969341781872	0.00207213774951983	0.038020758335109	GCLC	2729
ENSG00000153048	3004.48151356022	-0.573785466800105	0.18633270883701	-3.07935987396614	0.00207445931295687	0.0380338948957603	CARHSP1	23589
ENSG00000257923	7926.3942440796	-0.647902090286093	0.210437646758342	-3.0788316647074	0.00207814068638287	0.0380549251686368	CUX1	1523
ENSG00000007372	2715.73526296802	-0.702257324625729	0.228099354440197	-3.07873438024064	0.00207881936711483	0.0380549251686368	PAX6	5080
ENSG00000244306	9848.81013817903	0.707772881191636	0.229974372468751	3.0776163169564	0.00208663386418526	0.0381684810616374	DUXAP10	503639
ENSG00000151116	2420.57272923809	0.576729250076491	0.187544515709358	3.07515923830192	0.00210390191951331	0.0384546517511043	UEVLD	55293
ENSG00000049192	875.248981895671	-0.711600734039181	0.231494560897102	-3.07394148390157	0.00211250863693882	0.0385612939377112	ADAMTS6	11174
ENSG00000112297	1869.07997616611	3.44370780155293	1.12036955084201	3.07372491421677	0.00211404266310682	0.0385612939377112	CRYBG1	202
ENSG00000274180	1022.84425618249	-0.817528397842821	0.265980233604602	-3.07364343118118	0.0021146200956217	0.0385612939377112	NATD1	256302
ENSG00000172828	779.020400948236	0.752773539453353	0.244952444241951	3.07314157155257	0.00211817973221299	0.0385964934589702	CES3	23491
ENSG00000040531	865.162587786443	-0.990157905299076	0.322251392909738	-3.07262568008951	0.00212184462196112	0.0386335552690354	CTNS	1497
ENSG00000143578	1481.94482887797	-0.776673842550106	0.252866347367025	-3.07147965965909	0.00213000675903138	0.0387523810352805	CREB3L4	148327
ENSG00000184574	1057.77281851826	0.810403388451683	0.263942067996794	3.07038356788781	0.00213784022275622	0.0388386698041719	LPAR5	57121
ENSG00000172292	17897.7533590111	0.52713946057787	0.171686686871984	3.07035723143127	0.00213802876665992	0.0388386698041719	CERS6	253782
ENSG00000119801	6851.5980030282	-0.711692220960594	0.231924436631057	-3.06863835177812	0.00215036732681959	0.0389837233483362	YPEL5	51646
ENSG00000169217	4257.90393662318	-0.588763614406232	0.191867722585685	-3.06859124855302	0.0021507063630592	0.0389837233483362	CD2BP2	10421
ENSG00000174791	102.133860292235	2.80140831608967	0.912939883391859	3.06855726981886	0.00215095096319974	0.0389837233483362	RIN1	9610
ENSG00000185127	4756.10486651641	0.612998333055938	0.199840410789432	3.06743931637452	0.00215901292827899	0.0390737983385425	C6orf120	387263
ENSG00000162980	16810.1720543399	-0.578318808948765	0.188547662176267	-3.06722874351056	0.00216053454191986	0.0390737983385425	ARL5A	26225
ENSG00000072682	5724.22306702555	-0.616828347278512	0.201105856858958	-3.06718241284795	0.0021608694623223	0.0390737983385425	P4HA2	8974
ENSG00000109572	20929.0514513182	-0.844218195361492	0.275381551217945	-3.06563090965143	0.00217211266936926	0.0392279983230806	CLCN3	1182
ENSG00000177119	9909.68223667992	-0.524766039447496	0.171192866686289	-3.06534991559625	0.00217415466269904	0.0392279983230806	ANO6	196527
ENSG00000107159	48.3448729633594	-4.03438595169673	1.31613817905091	-3.06532096394771	0.00217436515527714	0.0392279983230806	CA9	768
ENSG00000214021	6104.81411893571	-0.650320743823262	0.212225336742297	-3.06429361265634	0.00218184660335503	0.0393330154796605	TTLL3	26140
ENSG00000231631	18.623691006601	-4.74716190301957	1.54935993107	-3.06395034996234	0.00218435158888011	0.0393482284694996	PSMB8	5696
ENSG00000266050	79.456823517833	1.75349230980335	0.572523863146379	3.06274100116423	0.00219319792260321	0.0394499774629077	NA	NA
ENSG00000099860	1820.68268739891	-1.52185711691403	0.496896775319723	-3.06272286821505	0.00219333081385721	0.0394499774629077	GADD45B	4616
ENSG00000157500	3734.18591233674	-0.576923250911184	0.188452187983628	-3.06137730256178	0.00220321270278207	0.0395976498509117	APPL1	26060
ENSG00000179750	2464.359268374	0.683067982651196	0.223232951353814	3.05988868806633	0.0022141926798929	0.0397505910131276	APOBEC3B	9582
ENSG00000069345	16485.3081652597	0.57963204055757	0.189436543247683	3.05976888418892	0.0022150785265674	0.0397505910131276	DNAJA2	10294
ENSG00000108448	176.730219606048	1.57908445886638	0.516303901131732	3.05843991378924	0.00222492692834867	0.0398970999838935	TRIM16L	147166
ENSG00000139168	7173.59100799528	-0.617165210312494	0.202086021362511	-3.0539727891688	0.00225832563478131	0.0404653688628591	ZCRB1	85437
ENSG00000186184	9006.23100072205	-0.560341506064355	0.18354423054438	-3.05289632042598	0.00226644229721605	0.040580109702535	POLR1D	51082
ENSG00000198855	750.296319551766	-0.997140537491278	0.326659204768091	-3.05254076094133	0.00226912911095749	0.0405975304987621	FICD	11153
ENSG00000196653	349.388940537164	-0.969660682304071	0.317762853837488	-3.05152307953522	0.002276835438673	0.0407046625443669	ZNF502	91392
ENSG00000227038	156.827824788113	-1.86683611926254	0.611958149397501	-3.05059442561639	0.00228388852521672	0.0407999633373557	NA	NA
ENSG00000164038	852.503938288375	0.888735186666453	0.291501862632371	3.04881477820019	0.00229746082868001	0.0410114936772962	SLC9B2	133308
ENSG00000261279	108.672046545462	1.64732071941478	0.540586828374313	3.04728238453147	0.0023092066278892	0.0411446673379084	ULK4P1	89838
ENSG00000264006	36.8959972780578	2.49516849579575	0.818842337968032	3.04719038098048	0.00230991358239606	0.0411446673379084	AKR1C8P	340811
ENSG00000178607	7360.47133534498	-0.540346450602675	0.177327775225362	-3.04716195709308	0.00231013203138375	0.0411446673379084	ERN1	2081
ENSG00000084234	16985.8809189683	-0.701099153385311	0.230176554349333	-3.04591905707855	0.00231970274048688	0.0412817142629604	APLP2	334
ENSG00000062524	252.978266747872	-1.06855845698936	0.350840454095775	-3.04571050605715	0.00232131220019686	0.0412817142629604	LTK	4058
ENSG00000108506	7398.81061660635	0.562453476274825	0.184754302159838	3.04433222771844	0.00233197458552791	0.0414402205416243	INTS2	57508
ENSG00000113845	5355.1693004943	0.554592781730097	0.182279571923453	3.04253941282567	0.0023459109446239	0.0416419561357641	TIMMDC1	51300
ENSG00000147955	1693.00425803042	0.690823508999412	0.227070602061696	3.04232913784107	0.00234755049431794	0.0416419561357641	SIGMAR1	10280
ENSG00000135924	1195.8522161834	-0.91347063098216	0.300267003193462	-3.04219451776928	0.00234860070066619	0.0416419561357641	DNAJB2	3300
ENSG00000157657	73.9358938935121	2.65521231554908	0.873078448746609	3.04120702940371	0.00235631751709748	0.0417475312976852	ZNF618	114991
ENSG00000129993	7323.16173424857	0.617498252662881	0.203182753403807	3.03912729952853	0.00237264574258781	0.0420054053441106	CBFA2T3	863
ENSG00000205189	5196.33952475434	-0.773954588177018	0.254744391627332	-3.03816144187875	0.00238026398451192	0.0420768165325512	ZBTB10	65986
ENSG00000068137	1534.33650709385	-0.890506504514676	0.293139625551903	-3.03782370888307	0.00238293314733042	0.0420768165325512	PLEKHH3	79990
ENSG00000149639	6082.46219912204	0.560994086269095	0.184671559635149	3.03779362332477	0.00238317105161963	0.0420768165325512	SOGA1	140710
ENSG00000100280	5987.37414695115	0.528326428232428	0.173922255571954	3.03771605591817	0.00238378452324737	0.0420768165325512	AP1B1	162
ENSG00000166411	5627.96994682257	0.736838622475433	0.242806056109817	3.0346797533838	0.00240791217911094	0.0424710526424274	IDH3A	3419
ENSG00000196109	109.533885290796	2.87894922562414	0.949008488542045	3.03363906686129	0.00241623318582501	0.0425663193263692	ZNF676	163223
ENSG00000115946	3571.26635535286	0.750116199019795	0.247272992483148	3.03355490418516	0.00241690727347039	0.0425663193263692	PNO1	56902
ENSG00000071991	77.4694875125302	4.06811656636102	1.34171788163278	3.03202083094429	0.00242922439208664	0.0427514616640032	CDH19	28513
ENSG00000183304	25.4201035672426	5.4633179040744	1.80207108959699	3.03168833661063	0.00243190156243037	0.0427668034230516	FAM9A	171482
ENSG00000139083	5191.00851140955	0.82786789173382	0.273221352522198	3.03002632880444	0.00244532420702999	0.0429709494184914	ETV6	2120
ENSG00000066084	10267.5616972591	-0.523964700063994	0.173050130018617	-3.02782032008657	0.00246324500979827	0.0432537789415133	DIP2B	57609
ENSG00000114529	492.950043292948	0.926197169338294	0.305961930906448	3.02716474103273	0.00246859380948997	0.0433155927105173	C3orf52	79669
ENSG00000198521	1531.06597474531	1.74393218360667	0.576552547699203	3.02475843800538	0.00248831779985174	0.0436293649466232	ZNF43	7594
ENSG00000215512	184.963615160964	1.91647008132005	0.633774932004289	3.0238969459699	0.00249541425735263	0.043675013207524	LOC644669	644669
ENSG00000114796	14164.8439693811	-0.888262364596195	0.293773225858644	-3.02363281064832	0.00249759375236651	0.043675013207524	KLHL24	54800
ENSG00000184465	3764.61573873156	0.55827438165868	0.184640371857537	3.02357700021005	0.00249805449127938	0.043675013207524	WDR27	253769
ENSG00000142347	4953.72400104847	0.787962112915628	0.26060845995335	3.02354771236773	0.00249829630598594	0.043675013207524	MYO1F	4542
ENSG00000100628	32.2655913457193	4.42097083006812	1.46279986594748	3.0222663625995	0.00250889674093473	0.0438279837752668	ASB2	51676
ENSG00000171540	62.4581819315897	2.07689242662437	0.687470519690689	3.02106398330915	0.00251888126741956	0.0439482610324761	OTP	23440
ENSG00000158417	30481.2659738379	0.633755942345319	0.209784154822285	3.02099051704928	0.00251949250599892	0.0439482610324761	EIF5B	9669
ENSG00000214063	820.348053931365	1.03715489911633	0.343426759384	3.02001772074098	0.00252759896472728	0.0440572216898159	TSPAN4	7106
ENSG00000173542	22341.2173679483	-0.624485800899177	0.206825545142588	-3.01938428576919	0.00253289029166832	0.0441169891389993	MOB1B	92597
ENSG00000185909	3221.74055935008	-1.11413513425316	0.369043578557093	-3.01897986847315	0.00253627384267303	0.0441434642066413	KLHDC8B	200942
ENSG00000108846	440.440408463849	1.12930586769882	0.374318856900561	3.01696226861161	0.0025532159017651	0.0444057109258528	ABCC3	8714
ENSG00000143486	8631.83970030671	0.571509161342263	0.189539723615073	3.01524741327002	0.00256769707547253	0.0445848494769646	EIF2D	1939
ENSG00000123595	1930.73370457803	-0.717099051226085	0.237825113490053	-3.01523687176156	0.00256778632552311	0.0445848494769646	RAB9A	9367
ENSG00000123066	24668.995774695	-0.56366089027008	0.186947590409138	-3.01507438013241	0.00256916242553431	0.0445848494769646	MED13L	23389
ENSG00000135446	9505.33290604457	-0.510801404199894	0.169533758596921	-3.01297752392997	0.00258698076732091	0.0448416764416664	CDK4	1019
ENSG00000091127	7819.76370513759	0.703771475075218	0.233587037003262	3.01288754763129	0.00258774787638289	0.0448416764416664	PUS7	54517
ENSG00000119711	4546.683733264	-0.758465889163403	0.251871858640169	-3.0113165212592	0.00260117550698911	0.0450414074631272	ALDH6A1	4329
ENSG00000129667	442.438679610082	1.07867472663809	0.358390007803383	3.00977902048504	0.00261437824198006	0.0452369552929319	RHBDF2	79651
ENSG00000278372	8637.32933411565	0.595848088350114	0.198038985370775	3.00874137097071	0.00262332327937851	0.0453585998846119	MYO19	80179
ENSG00000128590	5401.95099296831	-0.974032706492101	0.323966113254682	-3.00658824068546	0.0026419736201593	0.0456477542774133	DNAJB9	4189
ENSG00000139174	1570.52143372259	-0.77483271739521	0.257773518006414	-3.00586624796707	0.00264825457964508	0.0457229260077498	PRICKLE1	144165
ENSG00000124780	73.1878947910946	9.53965275573058	3.17610624656274	3.00356852547192	0.00266833450983517	0.0460360581711403	KCNK17	89822
ENSG00000128915	12817.550451363	0.703752736947422	0.234379898813556	3.00261558482557	0.0026767030597852	0.0461468282970829	ICE2	79664
ENSG00000112294	6176.20280452015	0.546207577133305	0.181928091051365	3.00232676535418	0.00267924415181862	0.0461570439769305	ALDH5A1	7915
ENSG00000153234	1386.73658693209	-0.932291467555611	0.310588624145984	-3.00169225488894	0.00268483444656395	0.0462197371876503	NR4A2	4929
ENSG00000165525	9200.13182481131	0.511809863025398	0.170550239398184	3.00093312581329	0.00269153668610283	0.0463014676981873	NEMF	9147
ENSG00000113645	33.4411216772505	4.46639208625602	1.48871634747838	3.00016325730641	0.00269834935430596	0.0463608135306749	WWC1	23286
ENSG00000163909	268.365522253513	1.11410199368816	0.371354826466337	3.00010102006618	0.00269890078769	0.0463608135306749	HEYL	26508
ENSG00000188486	5821.03323893267	-0.664809333838731	0.221653951989402	-2.99931189077341	0.00270590155404344	0.0464473884146239	H2AX	3014
ENSG00000160505	34.50327207252	3.06943689321696	1.0238893099548	2.99782101773526	0.00271917315062423	0.0466378380031284	NLRP4	147945
ENSG00000232502	20.3883009990788	3.55921106040161	1.1873441916972	2.99762367583913	0.0027209343178117	0.0466378380031284	NA	NA
ENSG00000104888	353.188081680007	-1.70988449346218	0.570481577268277	-2.99726505043315	0.00272413751919325	0.0466589801552058	SLC17A7	57030
ENSG00000198889	11.2388151860741	6.8381729118568	2.2817731053912	2.99686804779147	0.00272768751948129	0.0466860274288098	DCAF12L1	139170
ENSG00000124224	847.8086532334	-0.941638904445845	0.314239346456006	-2.99656588223485	0.0027303923180992	0.0466985799502772	NA	NA
ENSG00000163512	6504.91922714758	-0.936700631709291	0.312620193552448	-2.9962895904616	0.00273286765507829	0.0467071926504289	AZI2	64343
ENSG00000141076	10496.2241274928	0.797882705291481	0.266471502242899	2.9942515375028	0.00275119029318596	0.0469864424405113	UTP4	84916
ENSG00000105676	2021.58970443245	0.845491981845012	0.282457419511248	2.99334314994456	0.00275939303747178	0.0470435622969972	ARMC6	93436
ENSG00000179454	2286.28537654139	-0.61380532725015	0.205061746891255	-2.99327074188856	0.00276004784297885	0.0470435622969972	KLHL28	54813
ENSG00000133243	3247.79470696132	-0.658136979529145	0.219875798411091	-2.99322155637456	0.00276049272175051	0.0470435622969972	BTBD2	55643
ENSG00000010671	10280.0031482498	0.595401347019996	0.19899652716784	2.99201878290979	0.00277139211123082	0.0471953532213053	BTK	695
ENSG00000154822	5145.11301009814	-1.14968678987481	0.384351334146729	-2.99123923278982	0.0027784772805589	0.0472820185502006	PLCL2	23228
ENSG00000181773	355.906949650117	0.907548905282363	0.303436434600984	2.99090287715706	0.00278153945323202	0.0473001482901364	GPR3	2827
ENSG00000152465	3534.65868661083	-0.604706739983943	0.202247506313642	-2.98993421973853	0.00279037531303233	0.0474163632820013	NMT2	9397
ENSG00000198890	2710.17917560961	0.822266797002477	0.275073827909302	2.98925856833459	0.00279655361064988	0.0474872845369709	PRMT6	55170
ENSG00000223609	1808.3643340309	-0.584944074335237	0.195700847547611	-2.98897057251083	0.00279919090017956	0.0474980186557689	HBD	3045
ENSG00000115233	22320.8853716152	0.651917203216977	0.218164458135514	2.98819160915769	0.00280633555415238	0.0475851657886625	PSMD14	10213
ENSG00000059588	5348.57377502581	0.867609619836402	0.290386580828477	2.98777449481687	0.00281016817064834	0.0476160684022303	TARBP1	6894
ENSG00000185518	64.7737647329421	1.95567028585112	0.654748219884815	2.98690431902994	0.00281817909197459	0.0476718359989461	SV2B	9899
ENSG00000162594	633.621051026986	1.43414485991654	0.480198676828571	2.98656562193845	0.00282130280374826	0.0476718359989461	IL23R	149233
ENSG00000134910	25793.5726186895	-0.567395028684439	0.189983027034373	-2.98655641791507	0.00282138773407846	0.0476718359989461	STT3A	3703
ENSG00000131375	8528.69194484458	-0.756702650349873	0.253370733507371	-2.98654323597268	0.00282150937481098	0.0476718359989461	CAPN7	23473
ENSG00000197594	129.938486125542	2.70469739562482	0.905817623558042	2.98591827458688	0.00282728191127697	0.0477353199674475	ENPP1	5167
ENSG00000206262	1477.75906652082	0.712704143110411	0.238722789734098	2.98548849862328	0.00283125784814303	0.0477684016430285	FOXL2NB	401089
ENSG00000100285	1354.1570802399	0.717526679130322	0.240419243842407	2.98448105760059	0.00284059788943226	0.0478918738824707	NEFH	4744
ENSG00000162878	397.129211190756	1.11197434219494	0.372822539144541	2.98258346919267	0.00285826697526543	0.0481554965221106	PKDCC	91461
ENSG00000198039	4931.76146555782	-0.765834763075799	0.2568338849483	-2.98182914310531	0.00286531858808501	0.0482399905576104	ZNF273	10793
ENSG00000074695	50769.6285343717	-0.640468812538387	0.214946862921843	-2.97966113034768	0.00288567417984614	0.0485170684469731	LMAN1	3998
ENSG00000159363	2475.58723565482	0.802113088547333	0.269197980268075	2.9796400691735	0.00288587257015304	0.0485170684469731	ATP13A2	23400
ENSG00000170689	17897.694139781	-0.574925923133469	0.192979914543956	-2.979200838036	0.00289001284169126	0.0485504083246073	HOXB9	3219
ENSG00000187446	20546.2224115701	-0.499452661233429	0.16765810576704	-2.97899501457696	0.00289195483561385	0.0485504083246073	CHP1	11261
ENSG00000165006	3485.55673150636	-0.58453321778176	0.196257998526484	-2.97839182183895	0.00289765296705858	0.04859935338384	UBAP1	51271
ENSG00000224389	152.368949627677	1.72607466056678	0.579559606535561	2.9782521782095	0.00289897358710596	0.04859935338384	C4B	721
ENSG00000170485	100.880877212924	4.01770569900742	1.34987790635196	2.97634747565079	0.00291704143220683	0.0488676643890491	NPAS2	4862
ENSG00000103248	1395.49306383487	0.610984841776216	0.205421077408709	2.97430453332007	0.0029365347935392	0.0491308086100119	MTHFSD	64779
ENSG00000108830	333.392451147239	-1.13587380507561	0.381900460900499	-2.97426665157011	0.00293689737385076	0.0491308086100119	RND2	8153
ENSG00000143942	346.221316864649	0.958283004386913	0.322233726782405	2.97387555907211	0.00294064305441807	0.049158752768564	CHAC2	494143
ENSG00000198765	19.2055390810827	5.72018723642679	1.92379928252022	2.97338048121799	0.00294539090476747	0.0492033989789365	SYCP1	6847
ENSG00000169599	3040.44854269486	-0.628499784249253	0.211541135473328	-2.97105233383082	0.00296781202422385	0.0495430100280581	NFU1	27247
ENSG00000144962	72.0954867725238	1.75628363061838	0.591289817817618	2.9702585393752	0.00297549215478376	0.0496362381426182	SPATA16	83893
ENSG00000125534	1296.57829863697	-0.713712547646393	0.240306848643	-2.97000502348014	0.00297794879289108	0.0496422596805095	PPDPF	79144
ENSG00000027001	1298.91440996465	0.741926504009763	0.249900374788495	2.96888912086546	0.00298878420828123	0.0497878483303556	MIPEP	4285
ENSG00000285283	116.445906842911	1.96546516123069	0.662110887114173	2.96848337564305	0.00299273290315366	0.0498185924173605	NA	NA
ENSG00000116985	240.390384694365	1.28915803603578	0.434392831873272	2.9677240079594	0.00300013582794458	0.0499060127768567	BMP8B	656
ENSG00000064547	1018.79352041827	0.992376856780373	0.334413676604811	2.96751277296922	0.00300219808371415	0.0499060127768567	LPAR2	9170
ENSG00000157833	1073.40269804486	0.644648231846147	0.217401488735887	2.96524295024173	0.00302443977528994	0.0502404834481544	GAREM2	150946
ENSG00000168758	5262.04691564497	-0.905563159153905	0.305419667968166	-2.96497984291009	0.00302702762661403	0.0502482343512496	SEMA4C	54910
ENSG00000244693	51.6117766923675	3.92423551617722	1.32415380280955	2.9635798408394	0.00304083165949864	0.0504420310575658	CTAGE8	100142659
ENSG00000166881	14451.6503924546	-0.597307273185958	0.201588273878557	-2.96300604044954	0.00304650590617929	0.0505007920962736	NEMP1	23306
ENSG00000100234	1325.37012101918	1.43642194779853	0.485044106025069	2.96142542493711	0.00306218640846862	0.0506987310668711	TIMP3	7078
ENSG00000119906	6070.14274289471	0.503063288951022	0.169875129815607	2.96137103469518	0.0030627272946932	0.0506987310668711	SLF2	55719
ENSG00000135698	2139.70156131471	0.860739794033037	0.290730661743019	2.96060893224209	0.00307031522595894	0.0507738607571151	MPHOSPH6	10200
ENSG00000176428	129.858187664912	-1.4935277804247	0.504487569352003	-2.96048479914596	0.00307155278896259	0.0507738607571151	VPS37D	155382
ENSG00000117091	1026.3291287985	4.15139690511994	1.40268526589503	2.95960683843857	0.00308031874083917	0.0508299772559147	CD48	962
ENSG00000040608	178.225531417553	-1.53220127936531	0.517722044427542	-2.95950557998646	0.00308133121637044	0.0508299772559147	RTN4R	65078
ENSG00000103021	1820.35355687369	0.647990809042657	0.21895278403041	2.95950020417488	0.00308138497718227	0.0508299772559147	CCDC113	29070
ENSG00000148795	31.6562797725032	2.92401506306059	0.988123175506158	2.95916049288368	0.00308478399577972	0.0508417900859073	CYP17A1	1586
ENSG00000144567	3330.54505290353	-0.616195790358944	0.208246256920679	-2.95897654762483	0.00308662590676493	0.0508417900859073	RETREG2	79137
ENSG00000005302	4381.696176431	0.610865453730266	0.206458174859845	2.95878549805526	0.00308854001746119	0.0508417900859073	MSL3	10943
ENSG00000154529	250.482428298669	2.01673232333624	0.681989200036596	2.95713234641842	0.00310514807322999	0.0509931488832533	CNTNAP3B	728577
ENSG00000146904	32.2672126750281	2.80635726043433	0.949035001971385	2.95706402251216	0.00310583622459111	0.0509931488832533	EPHA1	2041
ENSG00000161996	223.31391801826	1.17039061969998	0.395803740999154	2.95699736628431	0.00310650771326388	0.0509931488832533	WDR90	197335
ENSG00000139211	1659.55486354023	-1.17132409918803	0.396127729912613	-2.95693537901633	0.00310713228604876	0.0509931488832533	AMIGO2	347902
ENSG00000177628	1524.26091937825	0.754582189993398	0.255202323021846	2.95679984828666	0.00310849826863466	0.0509931488832533	GBA	2629
ENSG00000111671	260.480673137237	1.10672952197335	0.374634504914893	2.95415800588035	0.00313523437329386	0.0513961465983288	SPSB2	84727
ENSG00000069424	1312.45336059619	0.948437426794185	0.321136432773359	2.95337847096142	0.00314316342086461	0.051490494545948	KCNAB2	8514
ENSG00000204842	8672.38423991186	-0.55675437210815	0.188689717768168	-2.95063439965607	0.00317122041777476	0.0519142151045256	ATXN2	6311
ENSG00000130204	5748.81969541723	0.569880655228553	0.193196970668601	2.9497390836738	0.00318042392570448	0.0520289240000606	TOMM40	10452
ENSG00000162687	701.832969873592	-1.33857476232245	0.453884598410619	-2.94915220082323	0.0031864700604711	0.0520918583798754	KCNT2	343450
ENSG00000111530	23622.2046527971	-0.547370303827147	0.185645888470268	-2.94846445745449	0.00319356860151258	0.0521718986431931	CAND1	55832
ENSG00000133313	6035.78438109625	0.535172678705778	0.181677065131322	2.9457360416899	0.00322187215903911	0.0525980066873318	CNDP2	55748
ENSG00000197712	2800.25305572622	-0.790569296802485	0.268403134604777	-2.94545478377738	0.00322480278075848	0.0526095924728697	FAM114A1	92689
ENSG00000166171	475.044089567128	-0.788981113547771	0.267895260780154	-2.94511038101283	0.00322839466074975	0.0526319426867448	DPCD	25911
ENSG00000284461	139.016584885062	-1.87931276950885	0.638219978614571	-2.94461601404019	0.00323355693485469	0.0526798464049779	NA	NA
ENSG00000076928	9612.78319648022	0.602511747160186	0.204690200590038	2.94353000497039	0.00324492366787908	0.0528286954259241	ARHGEF1	9138
ENSG00000126070	8513.86165567592	-0.50866342957208	0.172853868159225	-2.94273674629903	0.00325324931842696	0.0529278639113309	AGO3	192669
ENSG00000137216	7855.93539806017	-0.574668275172333	0.195332466256109	-2.94200081628448	0.00326099067409268	0.0530173967658938	TMEM63B	55362
ENSG00000198417	32.1780167211383	-2.58410420139047	0.878781597444556	-2.94055338539734	0.00327626539578732	0.0532292007513101	MT1F	4494
ENSG00000097096	5150.41955620596	-0.661712530689498	0.225065500451362	-2.94008868246112	0.00328118320514804	0.0532725618667216	SYDE2	84144
ENSG00000156381	1092.82294138757	-0.753329368257016	0.256274915577471	-2.93953610933602	0.00328703966945442	0.053331092938381	ANKRD9	122416
ENSG00000186193	2715.06487897846	0.818773788298144	0.278581839849737	2.93907811341823	0.00329190096919061	0.0533734087325031	SAPCD2	89958
ENSG00000128923	6145.43202692622	-0.578129978764676	0.196730068115379	-2.93869658208836	0.0032959556511083	0.0534025974442225	MINDY2	54629
ENSG00000132313	7303.43494446907	0.52904093406197	0.180133637143608	2.93693583525548	0.00331472679760349	0.0536700262348814	MRPL35	51318
ENSG00000276230	4286.96264366294	0.551871730456406	0.187939940100526	2.93642602078738	0.00332018002799195	0.0537216014365254	RNH1	6050
ENSG00000143412	168.383576742058	-1.85423707163658	0.631791200429734	-2.93488904304992	0.00333666979626452	0.0539515591357775	ANXA9	8416
ENSG00000119333	960.699089258168	-0.731331715137478	0.249283903555771	-2.93373019559549	0.00334915199862506	0.054099727996186	DYNC2I2	89891
ENSG00000109189	2463.44081197826	-0.588844213622886	0.200723109430736	-2.93361444675149	0.0033504010879097	0.054099727996186	USP46	64854
ENSG00000130522	5045.15472776428	-0.718888646160949	0.245198390243526	-2.93186527630529	0.00336932876017797	0.0543682967786755	JUND	3727
ENSG00000162413	6439.9703333286	-0.907483568758823	0.309649836849992	-2.93067672177863	0.00338224554253338	0.0545395727784416	KLHL21	9903
ENSG00000101003	3660.34469764123	0.537543992490086	0.183544711733588	2.92868144994731	0.00340403084859136	0.0548350694507984	GINS1	9837
ENSG00000136270	7031.54566006431	0.670145106165894	0.228832184419924	2.92854393653005	0.00340553697941248	0.0548350694507984	TBRG4	9238
ENSG00000128039	2829.57383705378	-0.646996650611358	0.220941380267214	-2.92836339588745	0.00340751529177538	0.0548350694507984	SRD5A3	79644
ENSG00000167595	1661.32519327511	0.630407317686061	0.215302445685271	2.92800815931088	0.00341141092676732	0.0548604901787267	PROSER3	148137
ENSG00000145545	1593.33415817979	-0.643307999121111	0.219746467338172	-2.92750098289914	0.00341697980817575	0.0548825900161782	SRD5A1	6715
ENSG00000176986	23301.5186603939	-0.782172698827205	0.267184667346831	-2.92746102010363	0.00341741895786318	0.0548825900161782	SEC24C	9632
ENSG00000130810	2805.88327538289	0.768555086742868	0.262674752766737	2.92588107021221	0.00343482219344969	0.0551247073973145	PPAN	56342
ENSG00000197506	8.68194791700505	-5.24086941253966	1.79204985650796	-2.92451094120349	0.003449979513454	0.0553147883423452	SLC28A3	64078
ENSG00000172586	2712.27127400989	-0.747408272547549	0.255586307231765	-2.92428917903572	0.00345243851722869	0.0553147883423452	CHCHD1	118487
ENSG00000162433	8229.52057557432	-0.584414787454436	0.199856089795584	-2.92417803256426	0.00345367156190174	0.0553147883423452	AK4	205
ENSG00000170312	23066.8406008856	-0.603083345785102	0.206270588790184	-2.92374860285366	0.00345843936693248	0.055353724137768	CDK1	983
ENSG00000171467	14279.7573248381	-0.569541027580863	0.194829048972814	-2.92328598113896	0.00346358239346434	0.0553986088699414	ZNF318	24149
ENSG00000064652	310.907793685143	1.32144616509885	0.452663855669912	2.91926591563888	0.00350856791130207	0.0560802676672897	SNX24	28966
ENSG00000009790	446.3927844564	4.93832711077241	1.69238448942361	2.91796996582869	0.00352318283212383	0.0562758967817595	TRAF3IP3	80342
ENSG00000164346	9410.08409695867	-0.711931238265191	0.244070372900874	-2.91690970027866	0.0035351810254713	0.0564294933499759	NSA2	10412
ENSG00000123685	354.999367322103	1.05890323666251	0.36334741287949	2.91429964581504	0.00356487552534077	0.0568651659557389	BATF3	55509
ENSG00000135549	2056.72282916785	0.67525618560249	0.231736388025524	2.91389794825021	0.00356946571928799	0.0568917090999819	PKIB	5570
ENSG00000171421	1415.10562369345	-0.591599555278219	0.203038298952627	-2.91373380455798	0.00357134293446779	0.0568917090999819	MRPL36	64979
ENSG00000198429	154.962841048005	-1.28137154594975	0.440086664681974	-2.91163456833151	0.00359542998303953	0.0572369256977423	ZNF69	7620
ENSG00000196387	2418.21612205015	-0.567471800726779	0.19494804080878	-2.91088742606753	0.00360403843182926	0.0573354347704309	ZNF140	7699
ENSG00000052344	66.8916558372885	-2.19428930493897	0.754020774193031	-2.91011783765154	0.00361292509732166	0.0574382347015809	PRSS8	5652
ENSG00000169330	158.121574130319	1.26479708469124	0.434697167049722	2.90960507811768	0.00361885714147495	0.0574939557124471	MINAR1	23251
ENSG00000171617	7444.00608351648	1.13369559785738	0.389676870096384	2.90932227405997	0.00362213265124932	0.0575074250957064	ENC1	8507
ENSG00000157741	10310.0096869438	-0.741384808298142	0.254897736751993	-2.90855783085859	0.00363100012938612	0.0576095988378423	UBN2	254048
ENSG00000076201	5707.20357584473	-0.604944927382639	0.208008519591864	-2.90826995245006	0.0036343446092635	0.0576240663348285	PTPN23	25930
ENSG00000157353	1152.02512000871	0.798542864350039	0.274770775042415	2.90621469560135	0.00365830344308001	0.0579651451235314	FCSK	197258
ENSG00000165699	8479.12495282342	-0.859359547565065	0.295776128691178	-2.90543916227374	0.00366738135971479	0.0580487827645394	TSC1	7248
ENSG00000158882	1720.41684461998	0.78076782327368	0.268734962898199	2.9053451581194	0.00366848310530714	0.0580487827645394	TOMM40L	84134
ENSG00000128602	31.3981575748388	3.14363770497451	1.08288142821064	2.90303039933844	0.00369570761727677	0.0584405354059092	SMO	6608
ENSG00000260261	2883.20780323916	0.763145889025866	0.263050122804375	2.90114249288301	0.00371804765936915	0.0587545783556614	NA	NA
ENSG00000277033	184.729805928082	1.38545554392262	0.478011932990714	2.89837020438887	0.00375107533971922	0.0592044538682617	B3GNTL1	146712
ENSG00000132823	2068.18725023512	-0.568610706594524	0.196185399296705	-2.89833345719359	0.00375151491287828	0.0592044538682617	OSER1	51526
ENSG00000081041	258.627366538565	-1.32660622913688	0.457908632588133	-2.89709809932782	0.00376631964294556	0.0593985217723664	CXCL2	2920
ENSG00000272556	952.490377390404	-0.664250938616037	0.229333603970497	-2.89643962819113	0.00377423254456826	0.0594796873368782	NA	NA
ENSG00000234585	1860.72836483827	-1.04344066703558	0.360272727698188	-2.89625216347129	0.00377648808488115	0.0594796873368782	CCT6P3	643180
ENSG00000159335	4692.45976972139	-0.724613447787377	0.25034646870385	-2.89444245624477	0.00379832522052344	0.0597838723081457	PTMS	5763
ENSG00000182872	5785.60138498727	-0.521174318130231	0.180118723556541	-2.89350439443142	0.00380968959788741	0.0599229264241414	RBM10	8241
ENSG00000120253	16876.7403024485	0.532760154624151	0.184182266737754	2.89257030039007	0.00382103659898295	0.060061522864438	NUP43	348995
ENSG00000241476	9193.88799111914	1.0942133455809	0.378314613186853	2.89233697943477	0.00382387567777571	0.0600662911506306	SSX2	6757
ENSG00000125454	1902.90513660772	0.886217300895143	0.306465535057864	2.89173560977359	0.00383120205838296	0.0601414939423297	SLC25A19	60386
ENSG00000104517	41604.8737564804	-0.501496267673709	0.173459511126405	-2.89114309395381	0.0038384330455537	0.0602151006510438	UBR5	51366
ENSG00000141564	3890.04867438442	0.546477267722738	0.189067619097692	2.89038001499543	0.00384776383059988	0.0603215285368961	RPTOR	57521
ENSG00000076356	85.8418094489797	1.90992258576975	0.660855878071312	2.8900742947824	0.00385150789784697	0.0603402903996025	PLXNA2	5362
ENSG00000132155	10421.351450909	-0.668769179405584	0.231430888746468	-2.88971443279648	0.00385591926456839	0.0603694749101758	RAF1	5894
ENSG00000153443	990.613588167976	-0.662723742087363	0.229417317561442	-2.8887258779402	0.00386806109473062	0.0605195714742266	UBALD1	124402
ENSG00000179241	1988.81357362714	0.63131881245944	0.218598840905844	2.88802451945006	0.00387669651437206	0.0605999278188081	LDLRAD3	143458
ENSG00000148835	2100.91061849296	-0.709688119816884	0.245745958982712	-2.88789334626174	0.00387831351626617	0.0605999278188081	TAF5	6877
ENSG00000152457	3462.89327099336	0.54143674908481	0.187581681403985	2.88640524507692	0.00389670062873841	0.0608470959087379	DCLRE1C	64421
ENSG00000107372	11452.0733684119	-0.682299344535626	0.236412097560163	-2.8860593496574	0.00390098586942629	0.0608725351242096	ZFAND5	7763
ENSG00000100599	347.390714245686	2.02746835372275	0.702552799179762	2.8858590501523	0.00390346930317775	0.0608725351242096	RIN3	79890
ENSG00000142173	2704.2123663503	-0.706277521978783	0.244908224022951	-2.88384567237969	0.00392851225404656	0.0612227620222729	COL6A2	1292
ENSG00000197747	208.320410498271	-1.71016321379827	0.593278195533013	-2.88256542491305	0.0039445121256983	0.0614316918037747	S100A10	6281
ENSG00000176871	10751.9750901673	-0.565005435112033	0.196053490449103	-2.88189429230648	0.00395292321548888	0.0615222372723395	WSB2	55884
ENSG00000166987	4049.39817609609	-0.941296161244216	0.326662999181462	-2.88155121211424	0.00395722921760045	0.0615488153030332	MBD6	114785
ENSG00000164318	333.992737328611	-4.37314488526911	1.51778706477509	-2.8812637732666	0.00396084014355582	0.0615547821796807	EGFLAM	133584
ENSG00000254535	1210.42712786776	-0.761098434694548	0.264179180403999	-2.8809932468207	0.00396424134176559	0.0615547821796807	PABPC4L	132430
ENSG00000125885	7511.99410933931	0.626302776336928	0.217415530930979	2.88067174251573	0.00396828690863497	0.0615547821796807	MCM8	84515
ENSG00000143891	4519.06888500589	0.553167761921297	0.19203879763316	2.88050002780157	0.00397044917214993	0.0615547821796807	GALM	130589
ENSG00000111644	158.776702332199	1.7309885397095	0.600935945036499	2.88048760272505	0.00397060567251571	0.0615547821796807	ACRBP	84519
ENSG00000112874	3703.68026874232	0.643931895726965	0.223632931920906	2.87941445025955	0.00398414374452527	0.0616993027393086	NUDT12	83594
ENSG00000136048	1143.27529557958	-0.795196486960895	0.276175060015703	-2.87932040972737	0.00398533208305057	0.0616993027393086	DRAM1	55332
ENSG00000253719	12393.5457728444	-0.528987654606068	0.183731785539373	-2.87912977633751	0.00398774199991057	0.0616993027393086	ATXN7L3B	552889
ENSG00000197008	3908.98602037518	-0.734157456177924	0.255030473727679	-2.87870482867023	0.003993118794043	0.0617043827106872	ZNF138	7697
ENSG00000047849	31296.584404288	-0.774438820095284	0.26902454174088	-2.87869208914483	0.0039932800867732	0.0617043827106872	MAP4	4134
ENSG00000148935	310.504667541551	-1.31924924833286	0.458391122072216	-2.8779991252209	0.00400206248938271	0.0617997759116672	GAS2	2620
ENSG00000167468	10553.6159360833	-0.517817899848847	0.179982390781903	-2.87704756892757	0.00401415078237845	0.061946061063831	GPX4	2879
ENSG00000099956	561.113769691161	0.891661208645598	0.309948438202184	2.87680497381295	0.00401723793794541	0.0619533413242519	SMARCB1	6598
ENSG00000114923	26.1131535939223	3.09087332075248	1.07476213763878	2.87586733148512	0.00402919022499471	0.062072842139587	SLC4A3	6508
ENSG00000233369	10493.4659823016	-0.620802841920235	0.21587240035316	-2.87578607040373	0.00403022759248078	0.062072842139587	GTF2IP4	100093631
ENSG00000019485	159.122176768315	2.56555932610343	0.8927431107394	2.8737934745624	0.00405574077401992	0.0624252030246808	PRDM11	56981
ENSG00000112658	5284.12495974229	-0.53075846360455	0.184779347756983	-2.87239061100373	0.004073790872212	0.0626623105071155	SRF	6722
ENSG00000198911	17421.3218972977	-0.658755665007835	0.229364817925464	-2.87208679590045	0.00407770953470139	0.062681884138875	SREBF2	6721
ENSG00000186073	1554.41786591302	0.790361169249523	0.275250226621304	2.87142786020998	0.0040862203661984	0.0627036918241972	CDIN1	84529
ENSG00000137558	97.1346728830144	-1.7561430348128	0.611592749718158	-2.87142552887046	0.00408625050644271	0.0627036918241972	PI15	51050
ENSG00000186977	9.71584151581141	-6.82114250966087	2.37557718302407	-2.87136219290407	0.00408706940968256	0.0627036918241972	KRTAP19-5	337972
ENSG00000066279	27743.138866464	0.57952764478518	0.201939144504788	2.86981331037302	0.00410714212314041	0.0629678229550429	ASPM	259266
ENSG00000237268	110.619687613416	2.87565395596274	1.00210131804248	2.86962396335342	0.00410960208918002	0.0629678229550429	NA	NA
ENSG00000225151	7694.33865850167	-0.569404952592275	0.198454534815148	-2.8691959754039	0.00411516736727844	0.0629986248958366	GOLGA2P7	388152
ENSG00000171016	20.5213040173547	3.71214729315382	1.29395133921658	2.86884613095368	0.00411972159699957	0.0629986248958366	PYGO1	26108
ENSG00000006744	6262.25340784616	0.752249780444752	0.26222006502551	2.86877276295226	0.00412067727209715	0.0629986248958366	ELAC2	60528
ENSG00000174799	2902.40274140742	-0.540743611600302	0.188506230348696	-2.86857156179954	0.00412329910548497	0.0629986248958366	CEP135	9662
ENSG00000198574	28.2705537877781	2.84015168860083	0.990135323178749	2.86844800111034	0.00412490996341787	0.0629986248958366	SH2D1B	117157
ENSG00000144677	2453.64708350589	-0.9196719736096	0.321110660789614	-2.86403438412203	0.00418282604118679	0.0638419995255365	CTDSPL	10217
ENSG00000253910	51.6732078789963	-2.47790045035059	0.865577375829952	-2.86271397513674	0.0042002954298316	0.0639517470458983	PCDHGB2	56103
ENSG00000123342	97.3243163690588	-1.91998306862202	0.670727354049538	-2.86253879021044	0.00420261814281268	0.0639517470458983	MMP19	4327
ENSG00000134825	3443.42100767971	-0.557917529873507	0.194914797100444	-2.86236621422846	0.00420490740392539	0.0639517470458983	TMEM258	746
ENSG00000109762	2319.62797932581	-0.554881573108952	0.193862292311859	-2.86224601232061	0.00420650257885334	0.0639517470458983	SNX25	83891
ENSG00000204613	15.3636438269446	5.6413542455947	1.9709838204805	2.86220220936132	0.00420708401541715	0.0639517470458983	TRIM10	10107
ENSG00000151062	126.167848120847	2.81876778392127	0.984881756052543	2.86203675375107	0.00420928091620651	0.0639517470458983	CACNA2D4	93589
ENSG00000276935	1952.74509266096	-0.778818096723162	0.272130595434314	-2.86192772804611	0.00421072911584593	0.0639517470458983	MBOAT7	79143
ENSG00000276219	306.460082838596	2.49586756708527	0.872113457569039	2.86186108633427	0.00421161454709564	0.0639517470458983	ZNF676	163223
ENSG00000188130	2065.49053328522	0.649866049734452	0.227150805708471	2.86094538695364	0.00422379804957543	0.0640956618823465	MAPK12	6300
ENSG00000183963	1756.47549955271	0.596833983986549	0.208631734209441	2.86070566516693	0.00422699285551806	0.0641030773121074	SMTN	6525
ENSG00000139266	731.673718990908	-0.977435612074226	0.341742707910347	-2.86015060292273	0.00423439866267731	0.0641743029568139	MARCHF9	92979
ENSG00000143590	670.931455651642	-0.869713036186726	0.304169980159752	-2.85929938164821	0.00424577877683589	0.0643056314998009	EFNA3	1944
ENSG00000271121	1589.13344145043	-1.04864849077006	0.366840878146632	-2.8585922486831	0.00425525363638425	0.0644079540822173	NA	NA
ENSG00000113361	29.4207447937947	5.32327889778874	1.86367094932907	2.85634054643882	0.00428555203368063	0.0648251319117668	CDH6	1004
ENSG00000119285	25905.167690791	0.558920979586231	0.195749257842717	2.8552904146146	0.00429974915086618	0.0649983777190287	HEATR1	55127
ENSG00000172936	3104.37338431294	-0.745557931762395	0.261153103664893	-2.85486912198096	0.00430545673672557	0.0650431499869613	MYD88	4615
ENSG00000160446	714.812659356994	-0.719361072624812	0.251999378514699	-2.85461447113391	0.00430891002425295	0.0650473484089529	ZDHHC12	84885
ENSG00000047578	1917.91467293033	0.550555509145952	0.192876636832566	2.8544437428359	0.00431122665493313	0.0650473484089529	KATNIP	23247
ENSG00000152061	14030.0391922012	-0.677115891079504	0.237428368265899	-2.85187442437878	0.00434622665922677	0.0655336837070425	RABGAP1L	9910
ENSG00000139433	1541.65928094125	-0.629952682159987	0.220944547549381	-2.85118003203583	0.00435572998824747	0.0656351984488588	GLTP	51228
ENSG00000130779	11112.605238453	-0.503902986876847	0.176767784773709	-2.85064944114066	0.0043630042519261	0.0656904205440161	CLIP1	6249
ENSG00000105339	1370.28764752083	1.43176857818947	0.502285354964547	2.85050830974463	0.00436494098008618	0.0656904205440161	DENND3	22898
ENSG00000243335	4203.69542965355	-1.03646198368031	0.363684253796291	-2.84989512980362	0.00437336462204766	0.0657754039155968	KCTD7	154881
ENSG00000126767	7693.2941479113	-0.505070514668007	0.177240879620778	-2.8496276691283	0.00437704351249931	0.0657889636574134	ELK1	2002
ENSG00000031081	11.4252535505254	6.85842451442001	2.4078904435457	2.84831252717659	0.00439517397866801	0.0660195822490093	ARHGAP31	57514
ENSG00000165819	3223.04619927032	0.655748693716954	0.230323518955179	2.84707656730689	0.0044122748625689	0.0662344530700456	METTL3	56339
ENSG00000133773	5160.44695963929	-0.503775384464383	0.176959338641726	-2.84684260424556	0.00441551878254407	0.0662411709442077	CCDC59	29080
ENSG00000145041	4747.10781215176	0.497871111376345	0.174953229204021	2.84573833613414	0.00443085876020561	0.0663774054319865	DCAF1	9730
ENSG00000134987	14422.8986727127	0.506954561016899	0.17815695919157	2.84555014475622	0.00443347783860247	0.0663774054319865	WDR36	134430
ENSG00000117632	35274.5024862218	-0.544031736012991	0.191193366060309	-2.84545299464723	0.00443483043547805	0.0663774054319865	STMN1	3925
ENSG00000048649	14610.1814284309	-0.495903042002422	0.174283955730214	-2.84537403299511	0.00443593007446833	0.0663774054319865	RSF1	51773
ENSG00000287542	274.978593985577	-1.06969074056571	0.375965714458977	-2.84518162009805	0.00443861069757965	0.0663774054319865	HERC3	8916
ENSG00000164620	830.427361678512	1.04581454041268	0.367600259596813	2.84497769821964	0.0044414532616818	0.0663780093771095	RELL2	285613
ENSG00000272578	1208.79347889393	0.670505740977709	0.235708409833839	2.8446407213488	0.00444615415828117	0.0663868583855339	NA	NA
ENSG00000198720	760.309527029415	0.836906238624956	0.294215635100455	2.84453352840752	0.00444765046681198	0.0663868583855339	ANKRD13B	124930
ENSG00000075856	8007.53470499464	-0.511349665419398	0.179781822197954	-2.84427902202683	0.00445120495486181	0.0663980749186187	SART3	9733
ENSG00000213977	957.843566047418	-0.74684841699976	0.262680977914899	-2.84317662789316	0.00446663095819832	0.0665862518173706	TAX1BP3	30851
ENSG00000231317	33.3466284532869	-3.41177991131749	1.20025054220551	-2.84255644246426	0.00447533060306253	0.0665983864750307	LOC643348	643348
ENSG00000111229	14712.0877912035	-0.526735598401652	0.185312652779554	-2.84241572553738	0.00447730664405836	0.0665983864750307	ARPC3	10094
ENSG00000165029	102.807250618494	1.97369578156223	0.694428341424293	2.84218783109302	0.00448050856691358	0.0665983864750307	ABCA1	19
ENSG00000204147	2433.67280021282	-0.598491569690985	0.210577497156122	-2.84214399816551	0.00448112465853491	0.0665983864750307	ASAH2B	653308
ENSG00000147123	5087.31584092207	-0.516883822364348	0.181866506199574	-2.84210563652187	0.00448166391177014	0.0665983864750307	NDUFB11	54539
ENSG00000130766	7633.44454829141	-0.97585905352931	0.343380538571583	-2.84191718490731	0.00448431384784169	0.0665983864750307	SESN2	83667
ENSG00000111490	62.8679777712249	2.54939869250119	0.897940014022435	2.83916369990111	0.00452319456952493	0.0671337299266332	TBC1D30	23329
ENSG00000143106	20310.6342867721	0.658280773073452	0.231899710729925	2.83864421823319	0.00453056408826572	0.0672010032077886	PSMA5	5686
ENSG00000146918	19166.052204423	-0.551289141954893	0.194224244868709	-2.83841567939961	0.00453380965074856	0.0672070607052139	NCAPG2	54892
ENSG00000254979	962.045871643926	0.865434916468669	0.304982927194778	2.83765037088767	0.00454469341466409	0.0672982861208692	NA	NA
ENSG00000111412	3387.54464441097	-0.612256211596066	0.215780123845498	-2.83740782369025	0.00454814771281223	0.0672982861208692	SPRING1	79794
ENSG00000214753	14246.0515929586	-0.46848275858301	0.165110804566825	-2.83738402106448	0.00454848683213068	0.0672982861208692	HNRNPUL2	221092
ENSG00000139546	1249.97829314749	-0.783857451088642	0.276358585198947	-2.8363781444472	0.00456283864837756	0.0674684905760098	TARBP2	6895
ENSG00000266442	572.230167773014	1.13592091965248	0.400560644818178	2.83582756905162	0.00457071159917335	0.0675427425834176	NA	NA
ENSG00000225614	166.043276844981	1.96128766883194	0.691861500852344	2.83479810108775	0.00458546549142839	0.0677185202998476	ZNF469	84627
ENSG00000111912	10967.3327147585	-0.600721612085316	0.212033112451414	-2.83314999784747	0.00460917521736256	0.0679925913450905	NCOA7	135112
ENSG00000241506	707.77147939156	0.759275735978123	0.268000878302803	2.83310913302399	0.00460976450946535	0.0679925913450905	PSMC1P1	151645
ENSG00000122642	6778.1066441166	-0.48003231587663	0.169485215514457	-2.83229610570771	0.00462150297948948	0.0681233121208132	FKBP9	11328
ENSG00000125753	17963.1541158724	0.519263436000135	0.183382380045985	2.83158848669063	0.00463174159131712	0.0682317753825373	VASP	7408
ENSG00000272410	999.925853400555	-0.701177090872835	0.247707095833301	-2.83067018534142	0.0046450592095674	0.0683854335340166	NA	NA
ENSG00000166743	753.363173603685	-1.05816575838689	0.373925643583256	-2.82988282976984	0.00465650539158947	0.068511366283212	ACSM1	116285
ENSG00000242338	754.220826937772	-0.738139833351219	0.260958218133741	-2.82857477580155	0.00467557769365243	0.0687492764787329	NA	NA
ENSG00000198380	44803.0569890216	-0.87194541079874	0.308318043223846	-2.82807130481717	0.00468293746741697	0.0688147783673531	GFPT1	2673
ENSG00000205639	864.478668195259	-0.694846155675096	0.245736729828174	-2.82760398154948	0.00468977821542222	0.0688725767928838	MFSD2B	388931
ENSG00000163803	67.6642679720974	2.01851916792968	0.714003204984668	2.82704496819875	0.0046979730190661	0.0689501765028735	PLB1	151056
ENSG00000172667	3483.81730340389	0.629349044664108	0.222676758184894	2.82628977444312	0.00470906429609048	0.0690701641150411	ZMAT3	64393
ENSG00000069275	89387.1278386561	0.465777059969393	0.164858677568291	2.82531115037272	0.00472347227832356	0.0692025206627865	NUCKS1	64710
ENSG00000281076	72.0887331791167	1.63600498630178	0.579098236735342	2.82509060211395	0.00472672484749227	0.0692025206627865	NA	NA
ENSG00000182621	1876.76535938651	-1.5152084528855	0.536355412773532	-2.82500822551645	0.00472794022889569	0.0692025206627865	PLCB1	23236
ENSG00000151575	362.867283239292	0.908250610291417	0.32151784436779	2.82488398762855	0.00472977376532638	0.0692025206627865	TEX9	374618
ENSG00000111790	6736.82370835531	-0.572532068589448	0.202691979642448	-2.82464096309782	0.00473336224825695	0.0692122746522905	FGFR1OP2	26127
ENSG00000102977	686.252575301168	-0.680215627199059	0.240874140519814	-2.82394625563015	0.00474363384449195	0.0693196782901451	ACD	65057
ENSG00000104723	6953.65245752179	-0.491929737705384	0.174230066052059	-2.82344918332522	0.00475099568383253	0.0693716691289244	TUSC3	7991
ENSG00000100380	32727.4328021676	-0.582586847166824	0.206348826756785	-2.82331068377479	0.0047530487587067	0.0693716691289244	ST13	6767
ENSG00000109107	19281.4826902896	-2.58777440117642	0.916805367940558	-2.82259953057364	0.00476360332832182	0.0694829037200045	ALDOC	230
ENSG00000104327	11666.8611053388	3.95380918052824	1.4011874765726	2.821756008125	0.00477614995311037	0.0696230400549406	CALB1	793
ENSG00000187554	409.862942110794	1.17650765784721	0.417217742196982	2.81988884665348	0.0048040287017609	0.0699863664743617	TLR5	7100
ENSG00000159860	43.7958971084569	-2.33223600514732	0.82720168896796	-2.81942848552097	0.00481092498402613	0.0700437560059071	NA	NA
ENSG00000167524	1302.63785501659	0.633736174149909	0.224853960059401	2.81843456963129	0.0048258445579911	0.0701871988170858	RSKR	124923
ENSG00000112977	9211.86838895584	-0.54718861412443	0.194150224390088	-2.81837744892334	0.00482670326211722	0.0701871988170858	DAP	1611
ENSG00000044459	39.2119116275869	-2.40716604749422	0.854650722252057	-2.81654948017968	0.00485425650064218	0.0705445570473694	CNTLN	54875
ENSG00000104805	13015.9495146267	-0.470186641852942	0.166980257675012	-2.81582175282092	0.0048652651862051	0.0706209860513142	NUCB1	4924
ENSG00000131773	512.597587569725	1.83033326018548	0.650061985382228	2.81562881901065	0.00486818757509076	0.0706209860513142	KHDRBS3	10656
ENSG00000137944	3988.25194744936	0.603055440062794	0.214187248950291	2.81555248045019	0.004869344321779	0.0706209860513142	KYAT3	56267
ENSG00000134369	7560.82135916275	0.574484986895107	0.204049903040419	2.81541416258997	0.00487144086490406	0.0706209860513142	NAV1	89796
ENSG00000099954	5523.54051427626	-0.5441897637902	0.193674375611236	-2.80981808808078	0.00495695088652077	0.071816668256822	CECR2	27443
ENSG00000198951	2534.71792486325	0.565561786061033	0.201301723846507	2.80952281607025	0.00496150022416122	0.0718386413874884	NAGA	4668
ENSG00000151632	1556.33999891197	-1.12906551697506	0.401908780105919	-2.80925815225411	0.00496558118158469	0.0718538100362725	AKR1C2	1646
ENSG00000099139	37.8987544740809	-2.72876257379222	0.972094326625664	-2.80709649161755	0.00499902650841924	0.0722936141217552	PCSK5	5125
ENSG00000068120	6948.70451757079	0.611979198857384	0.218055722891854	2.80652665631206	0.00500787688948075	0.0723560769407514	COASY	80347
ENSG00000156502	5366.42906975718	-0.708952316512414	0.252617574783054	-2.80642515518271	0.00500945483716786	0.0723560769407514	SUPV3L1	6832
ENSG00000154188	14716.9162042681	0.656558547671136	0.233964931169492	2.80622631942863	0.00501254726260552	0.0723566237395488	ANGPT1	284
ENSG00000129657	9526.80626770189	-0.542790768581632	0.193542663093448	-2.80450191139283	0.00503943888200166	0.0727005044073419	SEC14L1	6397
ENSG00000157600	5651.42179799605	0.556810039195402	0.198618328204273	2.80341720841965	0.00505642125371539	0.0729010996092576	TMEM164	84187
ENSG00000118579	10212.0521440751	-0.639453434851148	0.228153986642618	-2.80272742221591	0.00506724760699961	0.0730127501913667	MED28	80306
ENSG00000134070	1000.58688321678	-0.751008463857943	0.268040179951478	-2.80185031958229	0.00508104419648166	0.0731670364293359	IRAK2	3656
ENSG00000166401	92.2569987714627	3.20417947327518	1.14417148272077	2.80043640456397	0.00510335620193309	0.0734436826922181	SERPINB8	5271
ENSG00000158158	1773.93106496374	-0.541779887515868	0.193523734127651	-2.79955267480784	0.00511734665913783	0.0736003082341572	CNNM4	26504
ENSG00000136237	581.273352186313	1.54708266733406	0.552828814326281	2.79848413693749	0.0051343091327747	0.0737844718601678	RAPGEF5	9771
ENSG00000172901	483.668597418139	-0.914289914058359	0.326724198288032	-2.79835383742329	0.00513638104092438	0.0737844718601678	LVRN	206338
ENSG00000198793	13841.641312872	0.510379099497762	0.182433606047329	2.79761558495617	0.00514813435726908	0.0739017941542671	MTOR	2475
ENSG00000131067	601.042776862113	-0.759219529119734	0.271397081838895	-2.79744912500723	0.00515078783133633	0.0739017941542671	GGT7	2686
ENSG00000231945	9303.07883741097	0.526470931364298	0.188266790541786	2.79640891444126	0.0051673974409987	0.074075990188467	VARS1	7407
ENSG00000149679	633.905125556002	-0.730138473918663	0.261109033393528	-2.79629725723906	0.00516918320590746	0.074075990188467	CABLES2	81928
ENSG00000143924	10750.6294988626	0.666051823340566	0.238250316968659	2.79559679842182	0.00518039856816976	0.0741918266522402	EML4	27436
ENSG00000198743	20826.0220418972	-0.671376597930901	0.240188575527924	-2.795206210184	0.005186661997243	0.074236646157518	SLC5A3	6526
ENSG00000018510	19849.10987262	0.527855087057668	0.188928370175715	2.79394294550221	0.00520696645043242	0.0744807180505302	AGPS	8540
ENSG00000137507	176.046786317732	1.81468792560035	0.649551699918373	2.79375440912309	0.00521000294705034	0.0744807180505302	LRRC32	2615
ENSG00000229180	1627.38978380106	-0.746759799204443	0.267336065522303	-2.79333728408651	0.00521672669360968	0.074531858816783	GS1-124K5.11	493754
ENSG00000182103	92.0220042057074	2.07316216973843	0.742345674241492	2.79271805800812	0.00522672261759111	0.0746227558407672	FAM181B	220382
ENSG00000197587	813.016709670775	-0.687259409746308	0.246104335225304	-2.79255304103902	0.00522938934041175	0.0746227558407672	DMBX1	127343
ENSG00000116761	5367.73283205524	-0.891926822561785	0.319491432855404	-2.79170810494144	0.00524306302676156	0.0747728338217507	CTH	1491
ENSG00000034677	5445.50957663247	-0.489839879874091	0.175492095033064	-2.79123615101752	0.0052507147566522	0.0748214768953386	RNF19A	25897
ENSG00000104983	542.054666983638	0.763646333759695	0.273599689427619	2.79110818933045	0.00525279112111399	0.0748214768953386	CCDC61	729440
ENSG00000156269	4940.47496386526	-0.591522173536396	0.211966183080697	-2.79064407793388	0.00526032822881105	0.0748838071418727	NAA11	84779
ENSG00000148158	5410.70083655894	-0.532239908973945	0.190774190236666	-2.78989473530812	0.0052725180764986	0.0750122571748341	SNX30	401548
ENSG00000052749	3875.20605459584	0.67171446947895	0.24093147987298	2.78798963851913	0.00530362400741002	0.075409511096956	RRP12	23223
ENSG00000165775	2494.86400528766	-0.55085921663662	0.197607889171889	-2.7876377757239	0.00530938723326855	0.0754461696350723	FUNDC2	65991
ENSG00000169247	101.749491577799	2.52114894075084	0.905513578695355	2.78421991681588	0.00536566399847866	0.0761874711335641	SH3TC2	79628
ENSG00000170348	20524.38470424	-0.518956716541421	0.186401543892133	-2.78407949690445	0.00536798756002695	0.0761874711335641	TMED10	10972
ENSG00000135314	311.360672767457	0.92445862246303	0.332155543228844	2.7832099789047	0.00538239592417203	0.0763186388714412	KHDC1	80759
ENSG00000236679	22.9774665152492	-8.06218934331299	2.89680346122371	-2.7831330123816	0.00538367298016626	0.0763186388714412	RPL23AP24	728517
ENSG00000169031	21.4026598963885	4.736349786421	1.70294971507533	2.78126226775374	0.00541479730316127	0.0767139464816293	COL4A3	1285
ENSG00000035403	45689.1795217828	-0.639421871312691	0.230017196853252	-2.77988724347699	0.00543777761535167	0.0769934705035567	VCL	7414
ENSG00000144648	460.220208066295	1.13620912301734	0.408878094796208	2.778845669352	0.00545524365547772	0.0771946306517062	ACKR2	1238
ENSG00000177469	15465.7858107095	0.782599167253432	0.28167495351404	2.77837684000692	0.00546312191722475	0.0772287759785199	CAVIN1	284119
ENSG00000159640	555.581910631472	1.31180662860531	0.472159225428304	2.77831408973393	0.005464177158899	0.0772287759785199	ACE	1636
ENSG00000275272	11047.2176963064	-0.580822514465868	0.209079494420915	-2.77799846452932	0.00546948766941732	0.0772577363823241	YTHDC1	91746
ENSG00000102753	9394.38260279817	0.550517462250843	0.198191272983681	2.77770788775433	0.00547438084924645	0.0772807708921037	KPNA3	3839
ENSG00000115594	1285.24101825985	-0.989749024173238	0.356431969177312	-2.77682449881726	0.0054892809904166	0.0774449601554428	IL1R1	3554
ENSG00000107099	14213.7772148753	0.554130353906026	0.199647087263827	2.77554940320146	0.00551085261028553	0.0776431299754574	DOCK8	81704
ENSG00000135597	6105.13694193407	0.705473347560997	0.254181634303509	2.77546939807074	0.0055122086564036	0.0776431299754574	REPS1	85021
ENSG00000188042	102.957125177389	2.51808236910971	0.907281957103697	2.7754132542745	0.00551316044489697	0.0776431299754574	ARL4C	10123
ENSG00000198169	1717.12176746297	0.584838781590218	0.210763416825044	2.7748590832331	0.00552256309648784	0.0776437443858339	ZNF251	90987
ENSG00000226023	9.57076587510312	-6.79997279746154	2.45072900649986	-2.77467348671622	0.00552571535675979	0.0776437443858339	CT47A11	255313
ENSG00000180530	13016.8547919234	0.635579554413322	0.229067230477995	2.77464198212488	0.00552625060703796	0.0776437443858339	NRIP1	8204
ENSG00000110911	4456.17920642958	-0.670508845352444	0.241656317293855	-2.77463818393418	0.00552631513992384	0.0776437443858339	SLC11A2	4891
ENSG00000038427	55.2038804491044	2.51998735437647	0.908698964315463	2.77318171730812	0.00555111132203869	0.0779458950779208	VCAN	1462
ENSG00000181929	6420.51935663251	-0.506561984053162	0.182696041837042	-2.77270366100759	0.00555927203584538	0.0780085039845821	PRKAG1	5571
ENSG00000067829	1490.71367471361	0.67561718029749	0.24368212460097	2.77253483981977	0.00556215650244678	0.0780085039845821	IDH3G	3421
ENSG00000198851	37.0988832486733	3.86789721830352	1.39683621550562	2.76904133453001	0.00562215020642675	0.0788032509407319	CD3E	916
ENSG00000181026	3026.91985958353	0.777334756487895	0.280803816391846	2.76824854617776	0.00563584571188174	0.0789484998362239	AEN	64782
ENSG00000143816	55.500934022366	1.82814285793296	0.660455985222527	2.76800104600006	0.00564012746494943	0.0789617845092919	WNT9A	7483
ENSG00000165637	35490.4483503059	-0.692540480698905	0.250216336141118	-2.76776685079556	0.00564418174392902	0.0789718707325402	VDAC2	7417
ENSG00000161835	161.265651728501	-1.59601954473766	0.576830595460668	-2.76687741131874	0.00565960327171284	0.0791408986424638	TAMALIN	160622
ENSG00000015171	2875.04311030175	0.590491494036569	0.213452918241162	2.76637817323923	0.00566827594552279	0.0792154103820318	ZMYND11	10771
ENSG00000185049	3873.03253844784	-0.558148628344224	0.201807217362296	-2.76575157043171	0.00567917814087741	0.0793209739393302	NELFA	7469
ENSG00000145495	34224.3130774499	-0.526045328641309	0.190226167005327	-2.76536786143926	0.00568586358637743	0.0793675525245189	MARCHF6	10299
ENSG00000273707	1160.67933670603	-0.908173388808226	0.328486658151552	-2.76471925501835	0.00569718053995384	0.079478688239356	CDKN1C	1028
ENSG00000104881	1437.68676038045	-0.739372666580525	0.267483906200908	-2.76417627169382	0.00570667018890372	0.0795642162653039	PPP1R13L	10848
ENSG00000198730	16884.1868704256	0.585439571528373	0.212103495129678	2.76015994536272	0.00577730687828574	0.0805016737251956	CTR9	9646
ENSG00000164270	21.8844895803007	3.13981881242134	1.13796889325312	2.75914291773434	0.00579531837900797	0.0807051744632222	HTR4	3360
ENSG00000085449	10931.3387052708	-0.485024135326458	0.175808903698264	-2.75881440088434	0.00580114720255	0.0807388806897793	WDFY1	57590
ENSG00000144868	57.4820937451348	-2.44455066076782	0.886316269466781	-2.75810198343588	0.00581380567856857	0.0808458229834235	TMEM108	66000
ENSG00000075539	11101.2512410753	-0.567294629137278	0.205690739308365	-2.75799791008971	0.00581565697246511	0.0808458229834235	FRYL	285527
ENSG00000110925	2451.74187389262	-0.794516035177258	0.288138052167334	-2.75741447268426	0.00582604521035205	0.0809427325177826	CSRNP2	81566
ENSG00000130414	7034.02692939868	0.476767928131825	0.172950738806849	2.75666893024538	0.005839344111186	0.0809608728054719	NDUFA10	4705
ENSG00000118246	4082.41759887791	0.506878664563275	0.183878279530437	2.75659890802585	0.00584059456430428	0.0809608728054719	FASTKD2	22868
ENSG00000124659	2272.76447989529	-0.53384180384107	0.193664897005246	-2.75652331473684	0.00584194477625135	0.0809608728054719	TBCC	6903
ENSG00000162039	8627.79903299789	0.522513734411721	0.189562945307145	2.75641282933804	0.00584391872091757	0.0809608728054719	MEIOB	254528
ENSG00000170892	243.377939592176	-1.11488998728083	0.404475618598537	-2.75638366323241	0.00584443990617008	0.0809608728054719	TSEN34	79042
ENSG00000196834	5339.79889922329	-0.484846799277994	0.175946051975435	-2.75565603112076	0.0058574559361492	0.0810530004077005	POTEI	653269
ENSG00000112584	5538.25358057253	0.485532366763806	0.176196543995617	2.75562934296761	0.00585793383561226	0.0810530004077005	FAM120B	84498
ENSG00000131069	4859.46905875362	-0.828854223129154	0.300833071335214	-2.75519649302644	0.00586568970297686	0.0811129350169969	ACSS2	55902
ENSG00000016490	86.0896215027878	2.41401658970716	0.876460007026668	2.75428036687783	0.00588213551803443	0.0812928974044339	CLCA1	1179
ENSG00000165650	15119.588583808	0.692250996433047	0.251422406156163	2.75333852307132	0.00589908631940832	0.0814370991145538	PDZD8	118987
ENSG00000119048	5249.66580183961	-0.618886518690472	0.224778388853049	-2.75331859903612	0.00589944537658621	0.0814370991145538	UBE2B	7320
ENSG00000156515	42530.0899969914	-0.614828445208753	0.223325982506291	-2.75305380193026	0.00590421923769293	0.0814555301703379	HK1	3098
ENSG00000187240	317.989028191985	1.62991666899457	0.592177048859194	2.7524144546543	0.00591575998415159	0.0815672424357292	DYNC2H1	79659
ENSG00000198794	52.8112397484336	1.97957473249379	0.719556887316309	2.75110247346377	0.00593950601583182	0.0818470148359651	SCAMP5	192683
ENSG00000156735	12398.0916657494	-0.520728131150059	0.189313712461335	-2.75060968579553	0.00594844732945787	0.0818850069808284	BAG4	9530
ENSG00000271672	170.429967666981	1.08929135393009	0.396023931254756	2.75056951856115	0.00594917667232378	0.0818850069808284	NA	NA
ENSG00000262634	4158.63634329896	-0.532490226994318	0.193636883961577	-2.74994213963895	0.00596057886745205	0.0819899414126077	SKA1	220134
ENSG00000138031	2877.62964566613	0.612525406974216	0.222755601809029	2.74976432466709	0.00596381411608618	0.0819899414126077	ADCY3	109
ENSG00000008196	20.8827760009235	4.43199978211708	1.61188293643756	2.74957919209214	0.00596718418588887	0.0819899414126077	TFAP2B	7021
ENSG00000143774	3472.29702003883	-0.625997782372287	0.227781111929281	-2.74824271894257	0.00599156369185381	0.0822771946276133	GUK1	2987
ENSG00000187513	55.4677096806091	3.62314743456784	1.3187597246824	2.74739011721064	0.00600716342561803	0.0824402830003797	GJA4	2701
ENSG00000247626	1368.79283311645	0.871170087326082	0.317110448800755	2.74721344131253	0.00601040057166733	0.0824402830003797	MARS2	92935
ENSG00000042493	5624.78079463677	-1.18824515169043	0.432692227242169	-2.74616708338835	0.00602960471428471	0.0826558312916528	CAPG	822
ENSG00000106536	791.602273003882	-0.840531064445571	0.306132848272705	-2.74564153826714	0.00603927105218595	0.0827404584639566	POU6F2	11281
ENSG00000160117	411.429588628736	0.770964858548274	0.280846623820854	2.74514554620409	0.00604840662403963	0.0828177202949426	ANKLE1	126549
ENSG00000070081	13266.3807867188	-0.656500481408329	0.239252096797218	-2.74396960443259	0.00607011581016756	0.0830651977977151	NUCB2	4925
ENSG00000005801	6989.01898217743	0.461757458667584	0.168302454297905	2.74361690442284	0.00607664071151906	0.0830651977977151	ZNF195	7748
ENSG00000276432	156.392983330429	1.4516478583202	0.52910380481945	2.74359746631488	0.00607700049744344	0.0830651977977151	RDM1	201299
ENSG00000173812	98594.1391073918	-0.571758086563634	0.208417934881911	-2.74332478578483	0.00608204964830466	0.0830862699360097	EIF1	10209
ENSG00000261150	6975.65768468931	-0.932080155026937	0.339880695194826	-2.74237451024587	0.00609967518467396	0.0832715166398517	EPPK1	83481
ENSG00000164118	7098.41892414751	-0.479026346007052	0.174685926877814	-2.74221486852866	0.00610264069937448	0.0832715166398517	CEP44	80817
ENSG00000189120	3353.0345374334	-0.805851679374529	0.293991450827745	-2.74107181384227	0.00612391211972691	0.0835033339608569	SP6	80320
ENSG00000123739	7115.51194959297	-0.874692649329916	0.31912335359994	-2.74092334347442	0.0061266799402216	0.0835033339608569	PLA2G12A	81579
ENSG00000121653	274.884947465158	-1.11482228710716	0.406832664956103	-2.74024773115858	0.00613928910158094	0.0836270731674809	MAPK8IP1	9479
ENSG00000162512	5955.05304507528	-0.642516281359427	0.234523192420687	-2.73967054058723	0.00615007989377829	0.0836816398603355	SDC3	9672
ENSG00000086232	57518.3319900613	-0.600931402797961	0.219345604236113	-2.73965555357605	0.00615036030888399	0.0836816398603355	EIF2AK1	27102
ENSG00000144791	3894.93271300007	-0.779295607914311	0.284607167676505	-2.73814470055823	0.00617868834516257	0.0840188114352531	LIMD1	8994
ENSG00000138798	1768.93259212961	-0.766145724090862	0.279954035829213	-2.73668397678772	0.0062061881228065	0.0843443397894666	EGF	1950
ENSG00000286140	2725.07781898938	0.577866291595306	0.211262413340139	2.73530100531855	0.0062323256318419	0.0846509917242379	DERPC	113455421
ENSG00000163466	11538.314317464	0.540982094216648	0.197879931138468	2.73389065330779	0.00625908264504061	0.0849657018313593	ARPC2	10109
ENSG00000182378	8831.55248935954	-0.503052394363936	0.18405962755761	-2.73309470979172	0.0062742287881874	0.0850958637882125	PLCXD1	55344
ENSG00000110237	397.714378750845	2.00396586181532	0.733247266625598	2.7330014758017	0.00627600511042089	0.0850958637882125	ARHGEF17	9828
ENSG00000181513	567.784553445296	-0.755772122002496	0.27655385068828	-2.73282082358119	0.00627944823969079	0.0850958637882125	ACBD4	79777
ENSG00000206492	22.4445831200323	-8.0261441017018	2.93772986388083	-2.73209058476841	0.00629338351370989	0.0852359454961463	GNL1	2794
ENSG00000165806	3787.46032965023	0.734756667596607	0.268975712926073	2.73168406025771	0.00630115334727925	0.0852468212123287	CASP7	840
ENSG00000160049	8384.10643541666	0.604227619565874	0.221193327610583	2.73167199975233	0.00630138398947938	0.0852468212123287	DFFA	1676
ENSG00000116260	5367.12965358726	0.467436261634644	0.171141419767722	2.73128657147441	0.00630875882994113	0.0852978762349574	QSOX1	5768
ENSG00000177311	3055.45208720694	1.02731331456201	0.376188476179982	2.73084737999924	0.00631717185213308	0.0853629017874092	ZBTB38	253461
ENSG00000141255	839.902237371611	0.852515317889675	0.312286000275015	2.72991846300797	0.00633499918461848	0.0855342994806861	SPATA22	84690
ENSG00000065183	18116.4685603918	0.799651556708431	0.292933011667644	2.72981031450187	0.00633707765909338	0.0855342994806861	WDR3	10885
ENSG00000167971	776.378859599462	1.0435394895088	0.382362164854746	2.72919128885367	0.00634898634621349	0.0856462349482376	CASKIN1	57524
ENSG00000138756	46481.3106425631	0.682438717647552	0.250076126637975	2.72892389538443	0.00635413663216232	0.0856669257499494	BMP2K	55589
ENSG00000185834	51.1271163718774	2.49487425641615	0.914369660742126	2.72851819513702	0.00636195803555315	0.0857235847247913	NA	NA
ENSG00000172270	28343.9598395434	-0.576248415997742	0.211238870698899	-2.72794686930101	0.00637298718864364	0.085823377216936	BSG	682
ENSG00000185619	3894.71431379259	-0.73927071970339	0.271073041585274	-2.72720118304656	0.0063874081630628	0.0859687071401316	PCGF3	10336
ENSG00000122952	6285.12950235598	-0.795240530752841	0.291628297616238	-2.72689768878094	0.00639328590154033	0.0859989531150978	ZWINT	11130
ENSG00000169981	2139.18002594242	-0.946274427356012	0.347290098360862	-2.72473771012255	0.00643525872936114	0.0865144204206053	ZNF35	7584
ENSG00000204334	106.619832151331	-1.95283260540733	0.717143726782087	-2.72307005203814	0.00646783417460258	0.0868659436436271	ERICH2	285141
ENSG00000093010	10514.6943288326	0.539629082940625	0.198203677575071	2.7225987405619	0.00647706745430127	0.0868659436436271	COMT	1312
ENSG00000166902	7106.62609493635	0.672851390990105	0.24714303922042	2.72251807338991	0.00647864896133496	0.0868659436436271	MRPL16	54948
ENSG00000143198	2730.58854843566	-0.581184844331621	0.213480719415791	-2.72242311119283	0.00648051117230194	0.0868659436436271	MGST3	4259
ENSG00000179588	988.542421226332	0.983270543864343	0.361184496262236	2.72234980748023	0.0064819489891548	0.0868659436436271	ZFPM1	161882
ENSG00000167984	55.5331718708591	2.02381028158567	0.743425990124541	2.72227539589601	0.00648340882986883	0.0868659436436271	NLRC3	197358
ENSG00000134152	3197.95976596999	0.617433411213415	0.22687447412517	2.72147588923014	0.00649911258997751	0.0870271221206259	KATNBL1	79768
ENSG00000165271	3693.04332252442	0.626919007515656	0.230409229716409	2.72089363905811	0.00651057056139841	0.0870899141144942	NOL6	65083
ENSG00000163104	6921.16680237428	0.479325574040638	0.17617600724984	2.7207199295923	0.00651399246855423	0.0870899141144942	SMARCAD1	56916
ENSG00000104904	42972.9901714001	-0.43846577551018	0.161170416530193	-2.72051028315137	0.00651812445337533	0.0870899141144942	OAZ1	4946
ENSG00000123179	2451.01198044207	0.603811184391999	0.221949354893483	2.72049082855762	0.00651850800932954	0.0870899141144942	EBPL	84650
ENSG00000107281	152.158126527851	1.59930984934002	0.588026858907567	2.71979047404605	0.00653232933653217	0.0872253761689819	NPDC1	56654
ENSG00000241149	162.143485482469	2.46779793975091	0.908069120484877	2.71763226397699	0.0065750870075883	0.0877468512877474	NA	NA
ENSG00000167972	3326.62331183781	0.697402805145432	0.256671850202837	2.71709891285041	0.00658569227532325	0.0878388956181629	ABCA3	21
ENSG00000109381	6257.87905504281	-0.477194824059031	0.175701649667788	-2.71593821094622	0.00660882510132454	0.088097832864477	ELF2	1998
ENSG00000173848	23393.796154322	-0.471703317068383	0.173732550118367	-2.71511191625867	0.00662533767476907	0.0882279670846303	NET1	10276
ENSG00000243477	582.957141468391	1.00298977460434	0.369428884350398	2.71497388832493	0.00662809962146259	0.0882279670846303	NAA80	24142
ENSG00000144554	17938.3595615873	-0.6520017137044	0.240196499584468	-2.71445135475471	0.00663856492794645	0.0882279670846303	FANCD2	2177
ENSG00000257108	339.591435754894	-0.836860489327578	0.308302500231924	-2.71441356686384	0.00663932231985986	0.0882279670846303	NHLRC4	283948
ENSG00000198758	12.3989492402428	5.6475355244831	2.08064115906121	2.71432462050846	0.00664110540002831	0.0882279670846303	EPS8L3	79574
ENSG00000137413	9012.88772825672	-0.474453824733144	0.174811789831859	-2.71408367358685	0.0066459377517776	0.0882279670846303	TAF8	129685
ENSG00000156650	4255.12030631921	-0.875513885795346	0.322609339735962	-2.71385164022811	0.00665059432393671	0.0882279670846303	KAT6B	23522
ENSG00000108883	15189.6013439821	0.606581185405155	0.223517884763384	2.71379261685159	0.00665177930518854	0.0882279670846303	EFTUD2	9343
ENSG00000183401	300.882749771119	0.957337179965225	0.352769389995777	2.71377621504146	0.00665210862939673	0.0882279670846303	CCDC159	126075
ENSG00000141699	7298.99305279709	-0.474580417717544	0.174947340427514	-2.71270438611885	0.00667366118134272	0.088464289906909	RETREG3	162427
ENSG00000198400	2235.91951022578	0.567983446189284	0.209397360522873	2.71246707585525	0.0066784415439475	0.0884781450184723	NTRK1	4914
ENSG00000152454	270.546089324341	2.34952429684565	0.866334872655889	2.71202784397078	0.0066872975248663	0.0885459495634617	ZNF256	10172
ENSG00000089234	6139.21060924624	-0.524447368051401	0.193421974139604	-2.71141565163055	0.00669965841964343	0.088660060695259	BRAP	8315
ENSG00000178685	664.250558068777	-0.657667487179301	0.242641672870831	-2.71044738275196	0.00671925086137213	0.0888696897845802	PARP10	84875
ENSG00000114631	1477.67095085954	0.829166403117951	0.306039478708264	2.70934458069824	0.00674162823616106	0.089115898246754	PODXL2	50512
ENSG00000145425	116104.099748391	-0.461764862646815	0.17058436488691	-2.70695888777934	0.00679026657742601	0.0897087756196695	RPS3A	6189
ENSG00000105085	1575.08348936381	-0.58902378702897	0.217631259484117	-2.70652197862209	0.00679920815563152	0.089776835446265	MED26	9441
ENSG00000101187	310.727559434895	1.28049454219946	0.473220536267012	2.70591498902523	0.00681164808184176	0.0898861299502667	SLCO4A1	28231
ENSG00000130363	735.281659851124	1.11527658601521	0.412187905019545	2.70574796696747	0.00681507469565514	0.0898861299502667	RSPH3	83861
ENSG00000233927	23257.1532342679	-0.443937993583161	0.164089832073584	-2.70545705345157	0.00682104675743653	0.089914833383504	RPS28	6234
ENSG00000214367	4313.52494487465	-0.491295040805147	0.181617590789067	-2.70510713566145	0.00682823632708332	0.0899595451145438	HAUS3	79441
ENSG00000205209	15.5344921263345	4.70350844302926	1.739149371476	2.70448790665833	0.00684097597602134	0.0900104811371281	SCGB2B2	284402
ENSG00000257446	92.6269553216241	2.00364254998466	0.74087893629442	2.70441289639854	0.00684252064180086	0.0900104811371281	ZNF878	729747
ENSG00000188636	1079.66042897093	0.582218154456912	0.215288284464881	2.70436524636753	0.00684350204863085	0.0900104811371281	RTL6	84247
ENSG00000177144	1155.75058143786	-0.814077025314339	0.301211884619006	-2.70267232763422	0.00687845181780894	0.0903791387367079	NUDT4B	440672
ENSG00000068796	20462.7433698833	-0.608801039455929	0.225264155883354	-2.70260946340339	0.00687975271227415	0.0903791387367079	KIF2A	3796
ENSG00000142937	120979.550119313	-0.445182629193981	0.164732750712721	-2.70245368494053	0.00688297729994179	0.0903791387367079	RPS8	6202
ENSG00000143314	3387.36133287579	0.665235455994236	0.246188031593178	2.70214377071558	0.00688939650977286	0.0904133099853183	MRPL24	79590
ENSG00000169439	167.267957670698	2.08240311937744	0.771039262000226	2.70077442486558	0.00691782400827794	0.0907361102481106	SDC2	6383
ENSG00000159200	1515.62491229779	-0.716513997928838	0.265330218672391	-2.70046134026495	0.00692433839871233	0.0907712938509672	RCAN1	1827
ENSG00000154429	6394.8049856134	-0.57595957891246	0.213318407239993	-2.69999943448143	0.0069339593925546	0.0908471405369653	CCSAP	126731
ENSG00000160233	110.999968745652	-1.4275564365167	0.528948943061495	-2.69885488049975	0.0069578509656274	0.0910226641549579	LRRC3	81543
ENSG00000109756	8826.11658876459	-0.897165518327642	0.332435376455913	-2.69876668329438	0.00695969507070787	0.0910226641549579	RAPGEF2	9693
ENSG00000107821	330.948843322745	-0.960477453569051	0.35589864154229	-2.69873874597221	0.0069602793004656	0.0910226641549579	KAZALD1	81621
ENSG00000188219	7062.61249987502	-0.458941205351568	0.170065036624176	-2.69862174178562	0.00696272658936102	0.0910226641549579	POTEE	445582
ENSG00000166352	1711.57894386254	0.842620847379688	0.312279333383879	2.69829206514884	0.00696962634593179	0.091062608319047	IFTAP	119710
ENSG00000112972	28420.5827876727	-1.15857120456709	0.429559410774951	-2.69711517314208	0.00699430747512481	0.0913347053311778	HMGCS1	3157
ENSG00000169951	1124.09209964105	-0.630756496007977	0.233913037302206	-2.69654271212367	0.00700634116496792	0.0914414377497301	ZNF764	92595
ENSG00000124098	6727.69224608208	-0.544612710679026	0.201987832392432	-2.69626493946886	0.00701218691473892	0.0914673368041495	FAM210B	116151
ENSG00000183520	8537.80927306096	0.511702889570499	0.189831914410791	2.69555775781299	0.00702708939038643	0.0916112787448948	UTP11	51118
ENSG00000101400	1747.2342908405	-0.910950416710264	0.337983352720578	-2.69525232345801	0.00703353461433463	0.0916448668560829	SNTA1	6640
ENSG00000133317	760.526608030816	0.759751297949962	0.281979161995315	2.69435263433609	0.00705255056131646	0.0918413220234771	LGALS12	85329
ENSG00000147364	3302.57909049174	-0.609001595320008	0.226044036271939	-2.6941723628902	0.00705636634932152	0.0918413220234771	FBXO25	26260
ENSG00000136877	2482.6477155228	0.547675213820475	0.203324412781071	2.69360283071459	0.00706843376401136	0.0919478632629879	FPGS	2356
ENSG00000183020	2215.85522801498	-0.525042916556082	0.194945673910872	-2.69327811191198	0.00707532229238612	0.0919869563457971	AP2A2	161
ENSG00000197894	13216.3902517017	-0.449065671046919	0.166758885332266	-2.69290401019508	0.00708326589325997	0.0920397161160407	ADH5	128
ENSG00000184371	1535.24931963059	0.971707573537045	0.360944953115205	2.69212123663328	0.00709991306196722	0.0922054498968637	CSF1	1435
ENSG00000154258	101.052887184515	1.58306685167607	0.588204369704923	2.69135513643027	0.00711623964339783	0.0923668409166071	ABCA9	10350
ENSG00000237335	3667.53525870318	0.614979189118668	0.228570304235783	2.69054718711089	0.00713349459363547	0.0925107132798048	PFDN6	10471
ENSG00000051523	3055.09366509127	0.634178690761427	0.235712934287889	2.69047047705439	0.00713513480083601	0.0925107132798048	CYBA	1535
ENSG00000111641	4946.47406414198	0.549521604512714	0.204370315372914	2.68885235857274	0.00716981224246548	0.0929094706780757	NOP2	4839
ENSG00000196873	1663.41909949973	0.899613307685835	0.334623034906713	2.68843807461321	0.00717871493508798	0.0929739745119542	CBWD3	445571
ENSG00000154328	2077.56797674432	0.763468703873322	0.284051609618764	2.68778164960234	0.00719284139891373	0.0930656615767197	NEIL2	252969
ENSG00000104907	2932.62128480709	0.670815629843255	0.249597193051589	2.68759284366072	0.00719690917735293	0.0930656615767197	TRMT1	55621
ENSG00000164631	11297.6427051814	-0.577071625177452	0.214733358485724	-2.68738694931657	0.00720134747473876	0.0930656615767197	ZNF12	7559
ENSG00000102032	778.128523164187	0.732495293600539	0.272568616245104	2.68737943381512	0.00720150952676997	0.0930656615767197	RENBP	5973
ENSG00000140534	7232.00530961291	-0.499497884468957	0.185919792731389	-2.68663103121364	0.00721766326194621	0.0932130679576751	TICRR	90381
ENSG00000074582	1800.51528908752	0.557175980313303	0.207414270807958	2.68629529753613	0.00722492039408791	0.0932130679576751	BCS1L	617
ENSG00000099290	7593.42782062604	-0.512137330996804	0.190650306102922	-2.68626545356989	0.00722556581035365	0.0932130679576751	WASHC2A	387680
ENSG00000011600	79.899719196461	2.67014867645022	0.994053169637778	2.686122591836	0.00722865610597135	0.0932130679576751	TYROBP	7305
ENSG00000103064	6015.78785916519	0.469698047604699	0.174931065803356	2.68504650930726	0.00725197139193279	0.093462839136074	SLC7A6	9057
ENSG00000174899	79.0733104244663	-3.57004527218649	1.32982410777681	-2.68459960329254	0.00726167424130224	0.0934862661753511	SLC66A1L	152078
ENSG00000163832	1906.22379825752	-0.677295476321259	0.252289231065994	-2.68459923342543	0.00726168227636972	0.0934862661753511	ELP6	54859
ENSG00000151779	31591.631134377	-0.563183549777558	0.209849050149705	-2.68375553463685	0.00728003173849769	0.0936715870839398	NBAS	51594
ENSG00000105438	18670.8270210176	-0.446633969312484	0.166465862373813	-2.68303640724564	0.00729570475176034	0.0938222878174262	KDELR1	10945
ENSG00000285322	9.70520019711869	6.6270677690815	2.47035265073419	2.6826403781306	0.00730434892516024	0.0938824836349407	NA	NA
ENSG00000165288	9972.0962552667	-0.495543243167999	0.184746799478102	-2.68228323612575	0.00731215218428016	0.093931811790254	BRWD3	254065
ENSG00000274049	130.911481661521	-2.17290476258572	0.810473284340509	-2.68103194092799	0.00733955100004722	0.0941407684797357	INO80B-WBP1	100532735
ENSG00000106299	5573.90796281128	-0.509336575609899	0.189979154169432	-2.68101296606284	0.00733996718861482	0.0941407684797357	WASL	8976
ENSG00000104356	2225.01945712245	1.16233687680591	0.433548330544309	2.68098570543825	0.00734056515141547	0.0941407684797357	POP1	10940
ENSG00000187955	2583.74333309569	2.46303232276011	0.918762585021956	2.68081478601053	0.00734431527146874	0.0941407684797357	COL14A1	7373
ENSG00000168765	2496.1757637213	0.567532694922103	0.21173798863703	2.680353670002	0.0073544411305525	0.0942195789618862	GSTM4	2948
ENSG00000234545	3364.12254563126	-0.628618740039509	0.23454539320982	-2.68015811965729	0.00735873909140688	0.0942236819444573	FAM133B	257415
ENSG00000092036	4210.76516038351	-0.674321248598021	0.251632446250802	-2.6797865642729	0.00736691163948296	0.0942773651626539	HAUS4	54930
ENSG00000189079	8335.06822920422	-0.551804689672764	0.205943134157284	-2.67940318540232	0.00737535278527733	0.0943130547128371	ARID2	196528
ENSG00000196950	10984.9619219223	0.552622625846419	0.206256475257364	2.67929831127417	0.00737766339002394	0.0943130547128371	SLC39A10	57181
ENSG00000134871	462.222482147398	-1.4084014060976	0.525925574307843	-2.67794812593237	0.00740746895424806	0.0946023483212121	COL4A2	1284
ENSG00000250151	1715.94270685536	-0.8097557553536	0.302383323925015	-2.67791141668382	0.00740828082302636	0.0946023483212121	ARPC4-TTLL3	100526693
ENSG00000008282	11298.2813247231	-0.479685551102022	0.179194835275872	-2.67689384218882	0.00743081748990488	0.0948301588025017	SYPL1	6856
ENSG00000185591	20257.6797634411	-0.463145189939137	0.173025541445541	-2.67674463590631	0.00743412719082429	0.0948301588025017	SP1	6667
ENSG00000172927	1213.22059642816	0.913112687869621	0.341174100213003	2.67638336936932	0.00744214629940604	0.0948813571261196	MYEOV	26579
ENSG00000167565	1672.77669524141	-0.801523963688769	0.299582310224034	-2.67547160274374	0.00746241948223414	0.0950456720075798	SERTAD3	29946
ENSG00000149781	5765.07122514065	1.06296481526981	0.397304248431716	2.6754428613982	0.00746305935216558	0.0950456720075798	FERMT3	83706
ENSG00000169991	340.161648464078	0.92558694126884	0.345999188492849	2.67511304087342	0.00747040568503623	0.0950881084724009	IFFO2	126917
ENSG00000169224	10.2524344498302	6.02370692636896	2.25194816271451	2.67488702719869	0.00747544359635103	0.0951011320678642	GCSAML	148823
ENSG00000125347	4124.79448685277	-0.712867531454325	0.266533578635531	-2.67458807668331	0.00748211197162846	0.0951251528348958	IRF1	3659
ENSG00000206228	104.917107752526	-1.79340966378654	0.670573298092108	-2.674442404565	0.00748536325921334	0.0951251528348958	NA	NA
ENSG00000100554	7854.95875926427	-0.58381747032551	0.218348587093978	-2.67378634364248	0.00750002173278571	0.0952603296548139	ATP6V1D	51382
ENSG00000075151	6017.0917202886	0.486722372832315	0.182078130058453	2.67315120534278	0.00751423724640374	0.095389738420585	EIF4G3	8672
ENSG00000111011	11096.3748527545	-0.578999596997159	0.216661403306437	-2.67237075067886	0.00753173827809216	0.0955606943392861	RSRC2	65117
ENSG00000151150	4815.05745853795	-0.796378992667587	0.298048964685881	-2.67197369233241	0.00754065599297993	0.0956226226775742	ANK3	288
ENSG00000167996	156599.240571598	-1.07250392424139	0.401513526399816	-2.67115266042972	0.00755912595769963	0.0958055514638785	FTH1	2495
ENSG00000151151	2534.81364710414	-0.801115287285189	0.299959346242064	-2.67074621051713	0.00756828447181704	0.0958703329242792	IPMK	253430
ENSG00000160961	1503.27082127572	0.622756629603392	0.233226769016097	2.67017646486545	0.00758113926675117	0.0959818423040095	ZNF333	84449
ENSG00000164828	12508.1914751321	-0.57452422909798	0.215192615250811	-2.66981387083549	0.00758933042587	0.0960039679102902	SUN1	23353
ENSG00000104524	601.849867876538	1.1804254190872	0.442149898601072	2.66974033652835	0.00759099256568615	0.0960039679102902	PYCR3	65263
ENSG00000150637	3328.98396968869	1.33066090619609	0.49874351900462	2.66802646148023	0.00762982486254924	0.0964435919658839	CD226	10666
ENSG00000151576	2719.13714433959	0.735376895430891	0.275683525327406	2.66746768620848	0.00764252380700025	0.0965525887681184	QTRT2	79691
ENSG00000196636	1526.72460991471	-0.632787508879362	0.237255200890173	-2.66711754475841	0.00765049091006025	0.0966017210434473	SDHAF3	57001
ENSG00000102316	10693.6134082902	-0.450627642566939	0.168970234786742	-2.66690546495172	0.00765532018396345	0.0966112011282505	MAGED2	10916
ENSG00000169258	866.483912201713	0.768145224167907	0.288095794441646	2.66628405894171	0.00766948596970101	0.0967384364484971	GPRIN1	114787
ENSG00000165688	4929.56536033716	0.624961125560099	0.234423591904661	2.66594808347732	0.0076771547636329	0.0967836306763897	PMPCA	23203
ENSG00000084734	27.1358943395817	3.73721686678927	1.40197932110086	2.66567189012086	0.00768346414991857	0.0967939771044114	GCKR	2646
ENSG00000188976	11514.2680872029	0.597406518495009	0.224120919257382	2.66555447155267	0.00768614787797188	0.0967939771044114	NOC2L	26155
ENSG00000064607	17484.6563112268	0.456852652633588	0.171415000812467	2.66518478819365	0.00769460287730095	0.0968489654396945	SUGP2	10147
ENSG00000184584	5582.70636981795	0.559511959656429	0.210057583756029	2.66361228027013	0.00773066079708612	0.0972511380570238	STING1	340061
ENSG00000133112	125710.895049451	-0.457336332800434	0.17171505248913	-2.66334445449611	0.00773681716408685	0.0972769240885825	TPT1	7178
ENSG00000138035	11918.2275148827	0.709480362026912	0.266413343449601	2.66308118369878	0.00774287310981956	0.0973014208092338	PNPT1	87178
ENSG00000163161	5149.60588765208	0.467093327614851	0.175420539563335	2.66270602506161	0.00775151011999069	0.0973322547640172	ERCC3	2071
ENSG00000136718	4413.09279994383	0.578707295273075	0.217352969655676	2.66252306646579	0.00775572537639539	0.0973322547640172	IMP4	92856
ENSG00000178401	318.455732851246	1.59364334471547	0.598565113203533	2.66243940644361	0.00775765353742251	0.0973322547640172	DNAJC22	79962
ENSG00000138757	22426.1813735143	-0.482117294495127	0.181159262737407	-2.66128978010891	0.00778419318283218	0.0976135352646526	G3BP2	9908
ENSG00000171243	4195.63507782813	-0.977656143242591	0.367449573716153	-2.66065390512008	0.00779890756157954	0.0977275509714565	SOSTDC1	25928
ENSG00000165168	1380.85407269131	0.980488289207986	0.368543871754134	2.66043845619036	0.00780389877757129	0.0977275509714565	CYBB	1536
ENSG00000075336	1849.89107878168	0.600341498716974	0.225661551366456	2.66036236603757	0.00780566221031728	0.0977275509714565	TIMM21	29090
ENSG00000174306	1392.35123942396	0.726775231391145	0.27329690348771	2.65928820310921	0.00783059467191687	0.097987916845413	ZHX3	23051
ENSG00000005486	1951.7269347735	-0.820412460285414	0.308591332745038	-2.65857259498357	0.00784724426955008	0.0980950911293547	RHBDD2	57414
ENSG00000133742	415.714891581443	1.8375280279703	0.691173108918572	2.65856411984163	0.00784744164514215	0.0980950911293547	CA1	759
ENSG00000157796	1824.95201492061	-0.707671437016279	0.266298753029503	-2.65743428748943	0.00787379389424817	0.0983725895395309	WDR19	57728
ENSG00000197496	30.100131568164	3.31171914909548	1.24676114098351	2.65625791519539	0.00790131584921347	0.0986644016005107	SLC2A10	81031
ENSG00000173762	17.974993517129	-4.19854883480581	1.58096892143947	-2.65568081565008	0.0079148489266638	0.0987813179003225	CD7	924
ENSG00000135723	4862.09860112875	0.556387483617825	0.209621859118903	2.65424362686444	0.00794864150566042	0.0991293963101043	FHOD1	29109
ENSG00000047410	72095.5163476273	-0.481059209643607	0.181248692074212	-2.65413892998818	0.00795110828221877	0.0991293963101043	TPR	7175
ENSG00000157557	3508.81744295087	-0.56068531776304	0.211322305949325	-2.65322354516372	0.00797270500009578	0.0993463629890945	ETS2	2114
ENSG00000108819	7192.08577202371	0.591490276046098	0.222999556753997	2.65242803463777	0.00799151616460292	0.0994767946746207	PPP1R9B	84687
ENSG00000148730	18883.0618217834	-0.677103824345499	0.255283252077919	-2.65236289037414	0.00799305836782025	0.0994767946746207	EIF4EBP2	1979
ENSG00000185565	34.1420107601839	3.43613328380035	1.29555487920625	2.65224834466725	0.00799577073034776	0.0994767946746207	LSAMP	4045
ENSG00000206299	7299.79746804172	0.605886350863399	0.228480635357849	2.65180613628132	0.00800624965104568	0.0995548775506404	TAP2	6891
ENSG00000139343	5176.12915939872	-0.499804567108348	0.188494215099159	-2.65156448883815	0.00801198111496359	0.0995738765221708	SNRPF	6636
ENSG00000088826	1044.09844267724	0.635708089588635	0.239825329691746	2.6507128767663	0.00803220919581503	0.0997729268119908	SMOX	54498
ENSG00000163931	24241.1722275469	-0.432165496753589	0.163109973072246	-2.64953447427872	0.00806027484063837	0.100069072549812	TKT	7086
ENSG00000119514	5806.8099747307	0.618584002609995	0.23350474346967	2.64912820792586	0.00806997109242707	0.100136969741966	GALNT12	79695
ENSG00000128268	1537.79857403149	0.742267330656989	0.280234389053276	2.64873748423458	0.00807930624118488	0.100196434801357	MGAT3	4248
ENSG00000185262	4126.70354293631	-0.602681223214174	0.227549352559705	-2.64857366735879	0.00808322302032225	0.100196434801357	UBALD2	283991
ENSG00000130023	2485.39076897852	0.53213930417518	0.200984166121269	2.64766779614917	0.00810491265086475	0.100361261943849	ERMARD	55780
ENSG00000164105	1894.17190724079	-0.721187363520581	0.272386243884187	-2.64766440932023	0.00810499384070343	0.100361261943849	SAP30	8819
ENSG00000052802	6954.8473387578	-1.06994951179663	0.404151923855359	-2.64739433030524	0.00811147058103081	0.100388983868055	MSMO1	6307
ENSG00000160447	3072.19505532616	0.475697437906937	0.179711477258849	2.64700644145149	0.0081207806135359	0.100451723850359	PKN3	29941
ENSG00000196218	445.362252188126	1.54464730257534	0.583719018789519	2.64621719158395	0.00813975357166759	0.100633863572892	RYR1	6261
ENSG00000136111	4418.79568099562	0.550089027085263	0.207917233555238	2.64571155396371	0.00815192955250693	0.100731824329569	TBC1D4	9882
ENSG00000173207	8469.39986919426	-0.493508728337576	0.186615565568334	-2.64452071205638	0.00818066999118555	0.101034260037124	CKS1B	1163
ENSG00000115255	2199.18730304775	0.495898137824937	0.187604599823766	2.64331545330327	0.00820985068009326	0.101341814960943	REEP6	92840
ENSG00000251634	20.3773188852925	-7.88667815449663	2.98395108381975	-2.64303198442546	0.00821672730078008	0.101373873073374	NA	NA
ENSG00000263002	203.904026378509	-1.44254905015593	0.545888262019676	-2.64257202530568	0.00822789633443883	0.101454546957007	ZNF234	10780
ENSG00000189077	988.157587935753	-0.768128996107635	0.290692577577049	-2.64241007634273	0.00823183211969638	0.101454546957007	TMEM120A	83862
ENSG00000187522	3860.47182385643	0.462869750326793	0.175212992418022	2.64175472343102	0.0082477761253502	0.101598190773425	HSPA14	51182
ENSG00000124006	3012.25528821872	0.618631058276836	0.23423780358815	2.64103850360785	0.00826523255209367	0.10176030597401	OBSL1	23363
ENSG00000101464	1246.29645193162	0.603979376623983	0.228762360776311	2.64020433507665	0.00828560541036547	0.101958140758825	PIGU	128869
ENSG00000105607	850.137006863426	0.692903761146836	0.262517820646759	2.63945418806139	0.00830396457215247	0.102131003522922	GCDH	2639
ENSG00000138279	13586.3572603354	-0.739017564448495	0.280032105181209	-2.63904584786904	0.00831397361522794	0.102201041514022	ANXA7	310
ENSG00000147124	2188.38789329686	0.571741732061354	0.216803616493336	2.63714112019404	0.00836080414133701	0.102723406898336	ZNF41	7592
ENSG00000255112	5856.72316157582	-0.499306371122401	0.189369440501621	-2.63667870486276	0.00837220883767091	0.102806904096769	CHMP1B	57132
ENSG00000196187	5000.18008710347	0.69535039006113	0.263738577596081	2.63651376449777	0.00837628018012347	0.102806904096769	TMEM63A	9725
ENSG00000144792	137.784419983934	1.61573874067772	0.612907873153699	2.63618532482538	0.00838439256903671	0.102853180308307	ZNF660	285349
ENSG00000212802	258.851027791492	-1.27957904523301	0.485424498157051	-2.6360001402711	0.00838896968513577	0.102856063096012	RPL15P3	653232
ENSG00000175087	5844.5342943358	-0.802527464751033	0.304562948042158	-2.63501345094659	0.00841339490198635	0.103102171980472	PDIK1L	149420
ENSG00000138759	50.3049797891974	2.50468185035028	0.950762735597818	2.634392111272	0.0084288086105965	0.103237651689664	FRAS1	80144
ENSG00000117090	39.0020703850178	3.1289303584283	1.18794904394398	2.63389273671225	0.00844121500464836	0.103336176242951	SLAMF1	6504
ENSG00000176393	7531.10415704192	0.570504476628828	0.216620464990224	2.63365918199176	0.00844702300975901	0.10335386418139	RNPEP	6051
ENSG00000166860	4121.31728363157	-0.577724851612828	0.21943201574323	-2.63281932518388	0.00846793799185664	0.103556280408415	ZBTB39	9880
ENSG00000013441	5790.09097192404	-0.797765819291019	0.303181771837054	-2.63131195011216	0.00850559238013983	0.103963092002452	CLK1	1195
ENSG00000271127	502.652731995123	0.844698495910307	0.321175913627528	2.63001819274006	0.00853802989621461	0.104305751511878	NA	NA
ENSG00000244588	221.187278100492	-1.41436773715798	0.53785142097119	-2.62966254621783	0.00854696614423477	0.104361100012698	RAD21L1	642636
ENSG00000128573	307.391697354204	4.09060787909315	1.55658898659708	2.62793063185921	0.00859060318175542	0.104839880561269	FOXP2	93986
ENSG00000242259	8636.61563928662	-0.521839346012978	0.198640215399322	-2.62705789441446	0.00861266791478426	0.105055034791663	C22orf39	128977
ENSG00000185920	2262.13440151581	-0.548154485173838	0.208712245838493	-2.62636474909102	0.00863022824267597	0.105169995667771	PTCH1	5727
ENSG00000173681	1179.34706585195	0.756673688080919	0.288125239137237	2.62619717157269	0.00863447849713205	0.105169995667771	BCLAF3	256643
ENSG00000275066	4710.82947022815	-0.70677597179743	0.26912902170959	-2.62616037210618	0.00863541208940456	0.105169995667771	SYNRG	11276
ENSG00000205358	13.5450931308374	-4.19906234543378	1.59957210022831	-2.62511601998713	0.00866194465681444	0.105438923448418	MT1H	4496
ENSG00000228446	56.7877487258016	-1.70706565278094	0.650393483396773	-2.6246659850673	0.00867340058668834	0.105499957782624	NA	NA
ENSG00000088682	3056.30724730746	0.471151450502238	0.179515728182011	2.62456919665857	0.00867586616685878	0.105499957782624	COQ9	57017
ENSG00000074842	5704.19287033915	-0.57111609745861	0.217630803502629	-2.62424293007635	0.00868418207118248	0.105546898359246	MYDGF	56005
ENSG00000177842	660.73811072928	-0.754103989792534	0.287400565166164	-2.62387789445209	0.00869349456673345	0.105569868067558	ZNF620	253639
ENSG00000149257	12064.5802791199	-0.508879768550908	0.193947974374373	-2.6237952223653	0.00869560486970956	0.105569868067558	SERPINH1	871
ENSG00000149573	52.2957881033162	2.37099733499993	0.903703581654212	2.62364494634388	0.00869944201569877	0.105569868067558	MPZL2	10205
ENSG00000278828	4975.61370483541	-0.629199357848603	0.239846403164536	-2.62334289589896	0.00870715914569053	0.105609414154182	H3C10	8357
ENSG00000204859	2092.08691906952	0.740101651358594	0.282170800298017	2.62288532540195	0.0087188613338277	0.105697229926157	ZBTB48	3104
ENSG00000144320	22813.0048314887	-0.543287735288794	0.207151767488219	-2.62265556251984	0.0087247427294778	0.105714427506839	LNPK	80856
ENSG00000152818	1790.39841141526	1.37951145957104	0.526141365424677	2.62194069925972	0.00874306424917425	0.105882262747669	UTRN	7402
ENSG00000131504	42613.1311718151	0.786743832528275	0.300084208171153	2.62174353433339	0.0087481235140038	0.105889396933941	DIAPH1	1729
ENSG00000198856	11559.8966284201	-0.610499592377179	0.232979961082701	-2.62039528867665	0.0087827897495697	0.106135212159239	OSTC	58505
ENSG00000110400	26.5580147028936	2.98206614984869	1.13803564354546	2.62036269844615	0.00878362923024519	0.106135212159239	NECTIN1	5818
ENSG00000005448	130.860873123638	-1.35493562726197	0.517096222424746	-2.62027755861078	0.00878582265664634	0.106135212159239	WDR54	84058
ENSG00000174010	8481.5546811332	-0.452912489649991	0.172850411180164	-2.62025694100268	0.00878635389413495	0.106135212159239	KLHL15	80311
ENSG00000223705	4122.71757540868	0.742930084055345	0.28356657123914	2.61994945599145	0.00879428002200129	0.106161124163557	NSUN5P1	155400
ENSG00000105146	279.560931637651	1.4256251411932	0.544167857465874	2.61982607321235	0.00879746229031842	0.106161124163557	AURKC	6795
ENSG00000130066	24722.6777949632	-1.16964647716751	0.446788504666112	-2.61789742787047	0.00884733950411689	0.106708644691202	SAT1	6303
ENSG00000116120	11797.7113931124	0.783865765113946	0.299511985336606	2.61714323129006	0.00886691259089184	0.106890292851423	FARSB	10056
ENSG00000029639	2004.29137045242	0.626336141707443	0.23933731850416	2.61695980226567	0.00887167882805746	0.106893351006625	TFB1M	51106
ENSG00000126458	900.399914180358	-0.621795432414872	0.237646387402166	-2.61647332076888	0.0088843306950287	0.106991370362908	RRAS	6237
ENSG00000196139	55.5613310988334	-2.21174173380607	0.845418146765324	-2.61615124097877	0.00889271585109214	0.107002706457637	AKR1C3	8644
ENSG00000130255	20496.6685668064	-0.42975224408655	0.164272717937332	-2.61609017907949	0.00889430635828633	0.107002706457637	RPL36	25873
ENSG00000171402	11.596726458581	5.32872231965916	2.0373372210228	2.61553279676695	0.00890883650006644	0.107123106098261	XAGE3	170626
ENSG00000049089	503.980408649299	1.45526186091174	0.556443289814642	2.61529231738334	0.00891511199027215	0.107144176978979	COL9A2	1298
ENSG00000102158	8607.75382884804	-0.512487469675997	0.196027360626925	-2.61436703548415	0.00893929475514684	0.107380331724097	MAGT1	84061
ENSG00000139644	42861.547004702	-0.612705650688165	0.234403734822856	-2.61389030832295	0.00895177714306354	0.107475771396295	TMBIM6	7009
ENSG00000136286	70.2957989296615	2.22699390420311	0.852242704965	2.61309823038564	0.00897255094030302	0.107670611283636	MYO1G	64005
ENSG00000020633	62.890401207607	4.32193334829685	1.65491408848921	2.61157565722483	0.00901260436207886	0.108096492217177	RUNX3	864
ENSG00000152910	23.3261155901809	3.01724216210965	1.15551371281468	2.61116949859473	0.00902331587476316	0.108170195567505	CNTNAP4	85445
ENSG00000135679	16616.1584098303	-0.458712071128798	0.175698434158833	-2.61079202740143	0.00903328101140897	0.108234881435638	MDM2	4193
ENSG00000182899	70600.2816957813	-0.455283424395084	0.174449062747828	-2.60983588689848	0.00905856684402506	0.108482978463734	RPL35A	6165
ENSG00000282773	41.5939774951724	2.15236940888294	0.825020731400428	2.60886705868518	0.00908425265234575	0.108735612343995	GOLGA8Q	727909
ENSG00000152207	11.3136717027982	4.72803927469266	1.81268410376016	2.60830845533703	0.00909909201556609	0.1088582281135	CYSLTR2	57105
ENSG00000147475	7666.73141968881	0.585561943191294	0.224570408402554	2.60747596870218	0.00912124727883438	0.109068200676945	ERLIN2	11160
ENSG00000159212	20.8234199319261	2.97212854114686	1.14004924729422	2.60701767770198	0.00913346448199378	0.109159185998723	CLIC6	54102
ENSG00000204954	1236.49445627097	-0.60762154421518	0.233096863358198	-2.60673410813535	0.0091410312436108	0.10919452753336	C12orf73	728568
ENSG00000159023	60870.0498990555	-0.459470429882657	0.176281934047019	-2.60645217200818	0.00914855996566489	0.109229379267475	EPB41	2035
ENSG00000164327	20388.4886111039	-0.612025997346829	0.234832393269048	-2.60622475812198	0.00915463677760907	0.109246869515367	RICTOR	253260
ENSG00000175764	130.045603058764	-1.33761030849016	0.51332424739963	-2.60578048916674	0.00916651865097021	0.109333581975923	TTLL11	158135
ENSG00000116473	9849.10148923889	0.460713332866768	0.176837764321728	2.60528815569379	0.00917970207691718	0.109435723602423	RAP1A	5906
ENSG00000152977	680.346157505551	0.69418028069952	0.266494742490616	2.6048554437203	0.0091913029628663	0.109518905726548	ZIC1	7545
ENSG00000123178	2080.16900871068	0.625994517311699	0.240380015070631	2.60418702914118	0.00920924868791913	0.109677568084177	SPRYD7	57213
ENSG00000214960	3040.99171959547	0.512105356533277	0.196724447065856	2.60316073661065	0.00923686366185092	0.109951169056243	CRPPA	729920
ENSG00000109270	3799.65722381943	-0.615614560540692	0.236514588111268	-2.60286084446967	0.00924494695179619	0.109992116220064	LAMTOR3	8649
ENSG00000110172	12612.7295387133	0.647419212595748	0.248767721414142	2.60250489458776	0.00925454941412305	0.110051087611319	CHORDC1	26973
ENSG00000137462	71.4063524031147	1.95952813303097	0.75304304558494	2.60214624452029	0.00926423372038376	0.110110972588284	TLR2	7097
ENSG00000180178	567.976061487021	-0.790840843728781	0.304052826733209	-2.60099816280512	0.00929529517824388	0.110376799412502	NA	NA
ENSG00000163807	10697.7047334171	-0.680828834015322	0.261759067798012	-2.60097516293375	0.0092959183902373	0.110376799412502	KIAA1143	57456
ENSG00000126878	3062.42204164791	-1.06303350201102	0.408917902187683	-2.59962573495526	0.00933254825680649	0.110744263535804	AIF1L	83543
ENSG00000107829	941.520779731636	-0.744647649020961	0.286459036965565	-2.59949086231995	0.00933621640835026	0.110744263535804	FBXW4	6468
ENSG00000211456	7655.55068878995	-0.590014666906896	0.227007625844099	-2.59909624054699	0.00934695638559995	0.110816167598644	SACM1L	22908
ENSG00000242715	952.22090152497	0.73824059669684	0.284125884717362	2.59828701433245	0.00936901466947922	0.111022120805715	CCDC169	728591
ENSG00000139117	3159.2342285003	-0.615246956449272	0.236858297515274	-2.59753178547438	0.00938964295021424	0.111210931102337	CPNE8	144402
ENSG00000261040	32.202503245633	3.32564307892645	1.28039381389909	2.59735953331352	0.00939435350708417	0.111211117379215	WFDC21P	645638
ENSG00000154217	250.93538986203	-1.08645432491233	0.418321985081018	-2.59717242616812	0.00939947268976567	0.111216138399185	PITPNC1	26207
ENSG00000148843	12755.9867124362	0.598605316259752	0.230522478046412	2.59673295781261	0.00941150616976343	0.111276356541926	PDCD11	22984
ENSG00000106526	1176.57506898799	-0.999676564108469	0.384987990004844	-2.5966435059335	0.00941395721504639	0.111276356541926	ACTR3C	653857
ENSG00000285043	2065.78793505471	-0.86777852658394	0.334239133395575	-2.59628044678094	0.00942391114115611	0.111338457412322	LOC112694756	112694756
ENSG00000179361	4506.74872596209	-0.533639187743847	0.205555119999543	-2.59608803587589	0.00942919024081737	0.111345293332244	ARID3B	10620
ENSG00000005483	16778.9278707111	-0.652750460923068	0.251531600091097	-2.59510320248693	0.00945625203836206	0.111609216883269	KMT2E	55904
ENSG00000163781	13412.303328182	0.43610708227332	0.168066652896936	2.59484600160839	0.00946333094508868	0.111637143141066	TOPBP1	11073
ENSG00000134046	4539.33789759168	-0.521676704455566	0.201086451696317	-2.59429066481022	0.00947863153029443	0.11176198292166	MBD2	8932
ENSG00000163808	8184.67247537921	-0.685766556208121	0.264424883386177	-2.59342671319854	0.00950247890505816	0.111987423036327	KIF15	56992
ENSG00000180773	711.549493995547	0.66151538017215	0.255153790230098	2.59261435848393	0.00952495086125387	0.112146545950972	SLC36A4	120103
ENSG00000187257	6315.96848036272	-0.543946916193067	0.209814933878584	-2.59250810291625	0.00952789368327102	0.112146545950972	RSBN1L	222194
ENSG00000147654	5082.79626847664	-0.548242154239308	0.211478466431608	-2.59242542983264	0.00953018393276368	0.112146545950972	EBAG9	9166
ENSG00000153560	14693.1234351349	-0.770059123242816	0.297385430994333	-2.58943123295603	0.00961346217288977	0.113070353501198	UBP1	7342
ENSG00000278704	4716.41692838933	0.476519783724561	0.184046271019922	2.58913033708236	0.00962186682560607	0.113113042861021	NA	NA
ENSG00000104731	3354.99854290611	0.473253976855569	0.18312193001691	2.58436538328242	0.00975583803287228	0.114631096886249	KLHDC4	54758
ENSG00000138794	1746.25712572739	-0.629773734880301	0.243741793902839	-2.583774102899	0.0097725778616791	0.114770859884707	CASP6	839
ENSG00000168661	1547.52144557821	0.8353596148264	0.323478187197803	2.58242950494708	0.00981074030744013	0.115161950645511	ZNF30	90075
ENSG00000114745	3548.91626190361	-0.610569177809825	0.236483980777067	-2.58186273676359	0.00982686609659231	0.115294108021832	GORASP1	64689
ENSG00000176022	2029.24626927089	0.499366060773012	0.193448266560832	2.58139330814825	0.00984024024097411	0.115314562551693	B3GALT6	126792
ENSG00000141580	5898.33153945328	-0.490657522323825	0.190076780985632	-2.58136485571541	0.00984105137930986	0.115314562551693	WDR45B	56270
ENSG00000182379	560.013224824216	-0.806802011630791	0.312557797966051	-2.58128901880228	0.00984321367272552	0.115314562551693	NXPH4	11247
ENSG00000223467	11.4214472249616	5.41794693094324	2.0993134062166	2.58081852614256	0.00985663801664679	0.115414751032293	CALM1P1	802
ENSG00000037637	4125.00378329558	-0.517406212072423	0.200525236509229	-2.58025484013635	0.00987274288012324	0.115518802058987	FBXO42	54455
ENSG00000089820	1321.66268436079	1.21080327372116	0.469273364625519	2.58016619947604	0.00987527753163829	0.115518802058987	ARHGAP4	393
ENSG00000185946	3161.02248307988	0.718181278243996	0.278395362169302	2.57971710680742	0.00988812810568755	0.115584899660318	RNPC3	55599
ENSG00000139428	2046.98026462312	-0.627331404541617	0.243186795318062	-2.57962774549965	0.00989068691368894	0.115584899660318	MMAB	326625
ENSG00000088899	479.613189461048	-0.769350229501239	0.298365386504123	-2.57855054339759	0.00992157840628407	0.115888732390561	LZTS3	9762
ENSG00000163346	1867.5576451377	-0.587093926477943	0.227811988153678	-2.5770984715778	0.00996335625250995	0.116263826082386	PBXIP1	57326
ENSG00000170271	4036.33827835688	-1.37317932064023	0.532840375572264	-2.5770932226475	0.00996350755434163	0.116263826082386	FAXDC2	10826
ENSG00000225808	66.5299291051996	-1.66562433741775	0.646554712434595	-2.57615373515083	0.00999062152422718	0.116515229168039	NA	NA
ENSG00000226887	415.404086676728	0.909447160942773	0.353051174605249	2.57596412746577	0.00999610163858557	0.116515229168039	ERVMER34-1	100288413
ENSG00000124532	7218.03250599984	0.453157173648618	0.175926256964437	2.5758359295976	0.00999980837971223	0.116515229168039	MRS2	57380
ENSG00000171105	568.835758174931	-0.895668989494795	0.347801927993172	-2.57522721240458	0.0100174256745062	0.116627544688413	INSR	3643
ENSG00000135414	2556.17208299468	-0.665718328938432	0.258522570005535	-2.57508784987005	0.0100214629464267	0.116627544688413	GDF11	10220
ENSG00000213443	18.3819732121993	-7.7404052081101	3.00599104564636	-2.5749927696294	0.0100242182111452	0.116627544688413	NA	NA
ENSG00000144560	3495.25140795131	-0.844192461503933	0.327957734181154	-2.57408919966994	0.0100504358320061	0.116845999943957	VGLL4	9686
ENSG00000255513	18.900701574764	-7.77810231623415	3.02178901153341	-2.5740057583594	0.0100528600086872	0.116845999943957	NA	NA
ENSG00000132432	5151.27144181729	-0.507982972013382	0.197387558548311	-2.57353085346082	0.0100666670903488	0.116906597444293	SEC61G	23480
ENSG00000176641	52.2174312398885	1.94237795512616	0.754765026931806	2.57348696060033	0.0100679440554862	0.116906597444293	RNF152	220441
ENSG00000147465	5928.21223762041	-0.924025015433992	0.359179090819501	-2.57260246782668	0.0100937071654788	0.117148326965145	STAR	6770
ENSG00000184178	1185.41604929303	0.875612417508112	0.340431634111725	2.57206537163567	0.010109380095515	0.117240073223782	SCFD2	152579
ENSG00000151065	451.515390541634	0.821120582295229	0.319254667848811	2.57199240915746	0.0101115108745435	0.117240073223782	DCP1B	196513
ENSG00000088986	9114.97865933895	-0.470568411727233	0.183023851291615	-2.5710769848104	0.0101382787159501	0.117492928680737	DYNLL1	8655
ENSG00000106638	4185.16410979713	-0.582482862536248	0.226637166523304	-2.57011182883967	0.010166569066564	0.117763172639985	TBL2	26608
ENSG00000081019	8774.84583820869	-0.440240635651399	0.171322033179808	-2.56966735381521	0.0101796210003173	0.117815931373862	RSBN1	54665
ENSG00000269897	1749.77772243191	-0.624455047092239	0.243024882231208	-2.56951074869011	0.0101842232360635	0.117815931373862	COMMD3-BMI1	100532731
ENSG00000181826	1218.09471081341	0.598138619217516	0.232788691044875	2.56944878435788	0.0101860447253322	0.117815931373862	RELL1	768211
ENSG00000163218	457.967292211154	-0.922300174881287	0.359023505143736	-2.56891307022375	0.0102018045519458	0.117940627733769	PGLYRP4	57115
ENSG00000244026	389.027005790508	0.899608503732069	0.350271652866155	2.56831660904008	0.0102193769925336	0.11799958064031	FAM86DP	692099
ENSG00000275779	1546.8449005734	-0.631418971638161	0.245849572402494	-2.56831429669696	0.0102194451692525	0.11799958064031	NTAN1	123803
ENSG00000182050	137.559691589886	1.23840757251852	0.482202225213763	2.5682328030932	0.0102218481709691	0.11799958064031	MGAT4C	25834
ENSG00000165322	4655.41997038511	-0.693135072523641	0.269920005503157	-2.56792775041469	0.0102308477247234	0.118045942963102	ARHGAP12	94134
ENSG00000136888	6255.74325994361	-0.552875383209747	0.215343828168687	-2.5674076100136	0.0102462089858604	0.118074308246756	ATP6V1G1	9550
ENSG00000160193	1727.46811563389	0.747743420940385	0.291260870829738	2.56726356276498	0.0102504667492937	0.118074308246756	WDR4	10785
ENSG00000168000	359.846475906666	0.76487582644911	0.297944865377223	2.56717237090397	0.010253163021769	0.118074308246756	BSCL2	26580
ENSG00000102572	12763.0331680895	-0.484531619518328	0.188747324193776	-2.56709133010483	0.0102555596872802	0.118074308246756	STK24	8428
ENSG00000128881	5201.62556579092	-0.467506994210804	0.182121852417971	-2.56700109297083	0.0102582289079629	0.118074308246756	TTBK2	146057
ENSG00000185630	12827.9368681285	0.436761569554004	0.17018088851353	2.56645486675363	0.0102743995222582	0.118136993728498	PBX1	5087
ENSG00000226651	74550.0120680485	0.435565632418524	0.169715040505402	2.56645274998275	0.0102744622317678	0.118136993728498	CLIC1	1192
ENSG00000118242	360.381083071497	-1.01695096816241	0.396269440398719	-2.56631186886168	0.0102786366123959	0.118136993728498	MREG	55686
ENSG00000075415	34582.4769120502	-0.439615339332096	0.171342760215144	-2.56570711700979	0.0102965728763966	0.118285750871039	SLC25A3	5250
ENSG00000265019	100.463385308801	-1.30793467987431	0.509940032267766	-2.56487939191156	0.0103211674333959	0.118494715146558	NA	NA
ENSG00000277149	1039.76255274624	-0.676048344538384	0.26359143602642	-2.56475838035429	0.0103247674798419	0.118494715146558	TYW1B	441250
ENSG00000154447	98.624610119123	1.79293648792907	0.699327583393323	2.56380061434052	0.010353300091273	0.118711304405553	SH3RF1	57630
ENSG00000204397	721.274744512077	-0.780446509062254	0.304411428199755	-2.56378846772508	0.0103536623987619	0.118711304405553	CARD16	114769
ENSG00000139180	6206.60473284137	0.476306809324864	0.185817836679474	2.56329972319325	0.0103682499638761	0.118821047481517	NDUFA9	4704
ENSG00000063180	729.318064681216	-1.22245799222611	0.47697664694707	-2.56293049156715	0.0103792825504826	0.118889963760074	CA11	770
ENSG00000058056	598.022021047157	1.75396704884318	0.68444439920919	2.5626143641028	0.0103887366921066	0.118899241856688	USP13	8975
ENSG00000236251	715.514327720009	-0.685228233568707	0.267399069917276	-2.56256775231377	0.0103901313172638	0.118899241856688	HSPA1L	3305
ENSG00000054793	31.8854898775054	3.68207220214888	1.43719126820027	2.56199177076812	0.0104073784438945	0.118993444044625	ATP9A	10079
ENSG00000169016	4808.07407917989	0.450387545708042	0.175807076998831	2.56182830291317	0.010412277945566	0.118993444044625	E2F6	1876
ENSG00000126226	3342.36211687111	0.510754713360358	0.199374172178994	2.56178976332909	0.0104134333630744	0.118993444044625	PCID2	55795
ENSG00000185950	3614.40742228398	-0.821696487987046	0.320855282391737	-2.56095670877509	0.0104384362554194	0.119221638388802	IRS2	8660
ENSG00000188878	1585.95094774378	0.521919415694376	0.203818562345536	2.56070600090663	0.0104459713278049	0.119246373160126	FBF1	85302
ENSG00000255346	25.9152850067302	2.55475440903173	0.997736681780329	2.56054974792859	0.0104506699881975	0.119246373160126	NOX5	79400
ENSG00000176542	2816.17315512686	0.476513750907409	0.186111022758328	2.560373608425	0.0104559689078835	0.119249394073156	USF3	205717
ENSG00000180008	3732.24391071243	0.494519111660579	0.193198666643089	2.55964039634985	0.0104780522998339	0.11944374536981	SOCS4	122809
ENSG00000119139	10416.6786963962	-0.77054363653768	0.301065438048984	-2.55938921960319	0.0104856269524958	0.119472598004195	TJP2	9414
ENSG00000120685	7520.3396117589	0.477445961695503	0.186620332427255	2.5583812625648	0.0105160725947004	0.119761888280415	PROSER1	80209
ENSG00000175463	120.798351815619	1.86067584912938	0.72742819772763	2.5578824892159	0.0105311672562199	0.119844515546462	TBC1D10C	374403
ENSG00000164190	31433.3669752275	-0.443342704042935	0.173332307092108	-2.55776151301872	0.0105348313306656	0.119844515546462	NIPBL	25836
ENSG00000007968	1865.50958322944	0.543330052129238	0.212438865349934	2.5575831015396	0.0105402370493125	0.119844515546462	E2F2	1870
ENSG00000230700	789.656212684604	-0.800725281749605	0.313092332637889	-2.55747330189556	0.0105435651130879	0.119844515546462	CSNK2B	1460
ENSG00000080298	2026.27649643911	-0.654320018484593	0.2558922229134	-2.55701408598897	0.0105574942318667	0.119945286985352	RFX3	5991
ENSG00000162695	3276.69327366354	0.474253558860093	0.185521436475342	2.55632754828916	0.0105783490928581	0.12012460849071	SLC30A7	148867
ENSG00000136244	546.997687767312	0.752414527893911	0.294608169259759	2.55394997967792	0.0106508556173299	0.120840016875663	IL6	3569
ENSG00000181444	757.798995304903	-0.718905031087487	0.281490022001157	-2.55392722618257	0.0106515516394961	0.120840016875663	ZNF467	168544
ENSG00000188223	9.19479540740178	6.54928109866642	2.56475801529821	2.55356687048112	0.0106625801996651	0.120907228228658	NA	NA
ENSG00000136280	2170.50285817996	0.622059652438843	0.24365905908846	2.55299209791746	0.0106801919283421	0.120992837910632	CCM2	83605
ENSG00000064666	13053.7872270738	-0.462332450192232	0.181094707460724	-2.55298708987673	0.0106803454943909	0.120992837910632	CNN2	1265
ENSG00000177374	136.825110456137	1.43706641603645	0.562942178215386	2.55277801459498	0.010686758309708	0.120998317651758	HIC1	3090
ENSG00000144736	899.390250249872	-0.644217518377588	0.252373207469307	-2.55263831227385	0.0106910452062281	0.120998317651758	SHQ1	55164
ENSG00000141968	4883.65972085274	0.999730970775254	0.391686207833657	2.55237726215732	0.0106990598718596	0.121031198779661	VAV1	7409
ENSG00000160678	261.038355355403	-1.19856503569874	0.469666151101159	-2.55195106755859	0.0107121562245831	0.121121506753186	S100A1	6271
ENSG00000196357	307.083569006019	0.874557862241831	0.343094589593147	2.54902842763831	0.0108023494393066	0.122083040800714	ZNF565	147929
ENSG00000127920	52.237551258572	3.53027540982525	1.38516558083999	2.54863061763665	0.0108146779833088	0.122113336622033	GNG11	2791
ENSG00000204348	79.4407785353121	-2.03731148175651	0.799388700083486	-2.5485867908112	0.010816036986614	0.122113336622033	DXO	1797
ENSG00000258989	561.027654074625	-0.740799089522233	0.290686931566225	-2.5484430467197	0.010820495338131	0.122113336622033	NA	NA
ENSG00000170325	1834.3399197798	0.536282403948128	0.210514223179933	2.54748774618307	0.0108501663641419	0.122389876587521	PRDM10	56980
ENSG00000181007	2164.6054337246	0.530475301161481	0.208274009032376	2.54700672266322	0.0108651340055337	0.122449018993434	ZFP82	284406
ENSG00000102349	378.016365103428	3.59765189463169	1.41255867016016	2.54690440165842	0.0108683202161282	0.122449018993434	KLF8	11279
ENSG00000103742	443.054843571999	1.43037238078332	0.561663632582558	2.54667081471235	0.0108755970762491	0.122449018993434	IGDCC4	57722
ENSG00000150394	776.826655857217	-0.695621421297545	0.273151012240456	-2.54665511063597	0.0108760864556816	0.122449018993434	CDH8	1006
ENSG00000239474	47.476172595241	-1.87158072340806	0.734966797201344	-2.54648336569052	0.0108814397477561	0.122451090140069	KLHL41	10324
ENSG00000067992	4821.29386979271	-0.998940029441617	0.392335318131152	-2.54613842618086	0.0108921985921702	0.122486834014718	PDK3	5165
ENSG00000124151	9890.62297421965	-0.593070160118643	0.232937356684907	-2.54605001344154	0.0108949577536732	0.122486834014718	NCOA3	8202
ENSG00000099998	477.395546638153	3.53773604176723	1.38972066671205	2.54564541386377	0.0109075923182092	0.122489635367774	GGT5	2687
ENSG00000138395	25.2033059948607	3.6350305350927	1.42809630234133	2.54536793431449	0.0109162647894629	0.122489635367774	CDK15	65061
ENSG00000162139	7429.59982973539	0.543442005904266	0.213509650690199	2.54528075966362	0.0109189906501342	0.122489635367774	NEU3	10825
ENSG00000150712	5893.9310416489	-0.531449472971531	0.208802125654893	-2.54523018529949	0.0109205723351557	0.122489635367774	MTMR12	54545
ENSG00000141447	61.9913957129723	4.15986583243795	1.63443359231737	2.54514215321524	0.0109233259751556	0.122489635367774	OSBPL1A	114876
ENSG00000249741	59.081493647878	-2.24092591515252	0.880503949257914	-2.54504924939992	0.0109262326719059	0.122489635367774	NA	NA
ENSG00000130338	10856.6050934582	0.438452674283483	0.17231256884361	2.54451939998307	0.0109428232994283	0.122555540789267	TULP4	56995
ENSG00000119203	14032.2878171344	0.515716998573674	0.202686837960039	2.54440300003767	0.0109464710084946	0.122555540789267	CPSF3	51692
ENSG00000005893	12824.5389184575	-0.498063870632031	0.195751665902159	-2.54436593597611	0.0109476327385212	0.122555540789267	LAMP2	3920
ENSG00000232187	528.7053090827	-1.10061174732566	0.432626893014425	-2.54402064480297	0.0109584607557872	0.122618808872502	NA	NA
ENSG00000123395	1146.39001766622	-0.677509853652898	0.266359471652234	-2.54359212176796	0.0109719120822816	0.122711356659625	ATG101	60673
ENSG00000282968	28.8467871385925	2.48641819617476	0.97759477158112	2.54340373788347	0.0109778300885641	0.122719603179757	NA	NA
ENSG00000147144	259.810278702798	1.1767191855877	0.462734117424941	2.54297044734025	0.0109914525076757	0.122813927831048	CCDC120	90060
ENSG00000278212	1607.15936668971	0.611728120844114	0.240668464093426	2.54178761288245	0.0110287166793253	0.123172202121574	NA	NA
ENSG00000002746	27.4981970286444	2.45747914533961	0.966897346458523	2.54161328949829	0.0110342180659081	0.123175569059958	HECW1	23072
ENSG00000119487	6154.34794589789	0.468229103532815	0.184290862516738	2.54070710364323	0.0110628552405029	0.123377573038156	MAPKAP1	79109
ENSG00000049449	1705.23902478712	2.94561576624458	1.15938100932757	2.54067967522859	0.0110637230584753	0.123377573038156	RCN1	5954
ENSG00000214216	27.1921530823383	3.80020211135848	1.49591408721613	2.54038794328797	0.0110729570187109	0.123377573038156	IQCJ	654502
ENSG00000170445	5957.47453547895	0.446284380356813	0.175676096591466	2.54038192455202	0.0110731475970584	0.123377573038156	HARS1	3035
ENSG00000224952	1533.34403865784	-0.563000354535459	0.221749795135692	-2.53889909657391	0.0111201890186818	0.123843459085348	PBX2	5089
ENSG00000079332	15750.9147680725	-0.722007033740871	0.284421537852837	-2.53851040674158	0.0111325491917347	0.123922850213257	SAR1A	56681
ENSG00000197006	12399.327709046	-0.477520668367623	0.188165622873699	-2.53776785086905	0.0111561960856509	0.124127746771676	METTL9	51108
ENSG00000073331	1841.03343880737	-0.715328457830581	0.281947773982077	-2.5370956036562	0.0111776424473587	0.12430797854133	ALPK1	80216
ENSG00000164463	5496.43360684873	-0.920724012107928	0.362935172010959	-2.5368828460641	0.0111844375689823	0.124311801999807	CREBRF	153222
ENSG00000281766	497.090619331346	-1.0650291551314	0.419838976526601	-2.53675626770665	0.011188482010452	0.124311801999807	RYBP	23429
ENSG00000197465	5968.81475339005	-0.550866425785335	0.217182760590085	-2.53641874837871	0.0111992728043831	0.124373358738971	GYPE	2996
ENSG00000160799	1793.16015024116	-0.705288493546498	0.278094710320131	-2.53614494405377	0.0112080333621181	0.124412321594121	CCDC12	151903
ENSG00000215328	67206.5605291761	-2.31161715503002	0.911549390190812	-2.53592090555415	0.0112152061547792	0.124433631566468	HSPA1A	3303
ENSG00000223756	371.572838055129	0.907455422650311	0.357891558384543	2.53555972861276	0.0112267781408062	0.124503708145795	TSSC2	650368
ENSG00000105705	2863.45866919727	0.495323776151881	0.195480439032355	2.5338789835125	0.0112807682391105	0.125043911112798	SUGP1	57794
ENSG00000161513	3183.09124444165	0.667549774088158	0.263500178929366	2.53339400679155	0.0112963898090464	0.125158504114449	FDXR	2232
ENSG00000164237	33971.5779750932	-0.44207421959306	0.174533479749746	-2.5328906535693	0.0113126236145395	0.125279770070693	CMBL	134147
ENSG00000089335	41.6884765907486	2.49736619057359	0.986242552145349	2.53220283908976	0.0113348400287082	0.125467145140206	ZNF302	55900
ENSG00000213906	254.288989347395	0.892186085753049	0.352383528194301	2.53186092529588	0.0113458982547382	0.125530891106137	LTB4R2	56413
ENSG00000158560	369.007807580467	-1.29165303589517	0.510249360879656	-2.53141529402094	0.0113603253031306	0.12560013256826	DYNC1I1	1780
ENSG00000178913	13374.1808641337	-0.610909244390162	0.241338270924953	-2.53134010635276	0.0113627610644115	0.12560013256826	TAF7	6879
ENSG00000112984	8208.16692120464	-0.465886623408634	0.18407721994519	-2.53093035383386	0.0113760434567485	0.125688301027732	KIF20A	10112
ENSG00000147403	81565.6068816864	-0.498667076493669	0.197059067270978	-2.53054621337442	0.0113885081338976	0.125740860629648	RPL10	6134
ENSG00000133318	39785.9505000164	-0.447790582831476	0.176960387069922	-2.53045661939325	0.0113914170428582	0.125740860629648	RTN3	10313
ENSG00000132386	7049.57183193032	-0.729295635181291	0.288299412440823	-2.52964662330343	0.0114177456905426	0.125972780585735	SERPINF1	5176
ENSG00000124788	1221.62967385097	0.840276577685511	0.332470892368722	2.52736885234938	0.0114920736150116	0.126698753617478	ATXN1	6310
ENSG00000198930	1506.79994448101	-0.515644491948778	0.204037206998256	-2.52720814764527	0.0114973338916432	0.126698753617478	CSAG1	158511
ENSG00000131944	730.029638697285	-0.670330443550275	0.2652719405268	-2.52695570522489	0.0115056012936652	0.126698753617478	FAAP24	91442
ENSG00000100906	2335.63402345627	-0.687566298247672	0.272096498886936	-2.52692078384064	0.0115067453722374	0.126698753617478	NFKBIA	4792
ENSG00000163517	550.686236748581	-0.747524007233146	0.295837690929607	-2.52680449500607	0.0115105559022892	0.126698753617478	HDAC11	79885
ENSG00000165689	4914.87015195917	0.500136145297358	0.197944412248063	2.52664947505863	0.0115156373074312	0.126698753617478	ENTR1	10807
ENSG00000269858	3757.02662571292	-0.627108710691555	0.248227265029546	-2.52634903187171	0.0115254912151871	0.126748298934704	EGLN2	112398
ENSG00000137817	4842.04230656435	-0.441350178345546	0.17474728705647	-2.52564824198342	0.0115485047453584	0.126917210559944	PARP6	56965
ENSG00000153902	18.8443048993286	3.65496432853331	1.44719247040403	2.52555510291793	0.0115515664457632	0.126917210559944	LGI4	163175
ENSG00000121594	579.693105044468	-1.21804888483482	0.48233033659704	-2.52534164329878	0.0115585860833594	0.126935459964125	CD80	941
ENSG00000141034	3060.4142079215	-0.48444773985277	0.19185199767071	-2.52511178269962	0.0115661493010323	0.126959659241359	GID4	79018
ENSG00000171570	43.4036813811502	2.49458300194946	0.987999320575886	2.52488331722274	0.0115736709655466	0.126983380190768	NA	NA
ENSG00000170854	6443.49909068741	0.906046813506472	0.359163833605963	2.52265603808119	0.0116472263805595	0.127731249306802	RIOX2	84864
ENSG00000196792	5022.42335886568	-0.737038229810255	0.292279341051941	-2.52169115736194	0.0116792199047576	0.128022841788014	STRN3	29966
ENSG00000178567	8253.33214503842	-0.646846320778133	0.256567712974553	-2.52115246021735	0.0116971159235153	0.128159704901124	EPM2AIP1	9852
ENSG00000196693	4252.02098165673	-0.7179446513966	0.284833189855657	-2.52057933192557	0.0117161824808252	0.128309260566707	ZNF33B	7582
ENSG00000184916	2894.26081120338	0.68532068174372	0.271937755199986	2.52013804129452	0.01173088190648	0.128410873660212	JAG2	3714
ENSG00000168214	8520.10791143345	-0.461837948016072	0.183378748533827	-2.51849220102447	0.011785849359469	0.128952979042541	RBPJ	3516
ENSG00000104728	2876.52405699398	0.473299390461745	0.18804220229455	2.5169849357559	0.0118363889808658	0.129446159823984	ARHGEF10	9639
ENSG00000173083	141.651841924909	1.96059159990137	0.779126084818747	2.51639835721515	0.0118561092476072	0.129601991627743	HPSE	10855
ENSG00000126790	949.900371371949	0.699309987085363	0.277941108772598	2.51603654520035	0.011868287579842	0.129651372404825	L3HYPDH	112849
ENSG00000102738	2977.3570345234	0.461216754851701	0.183317941064231	2.51593898651796	0.0118715732331166	0.129651372404825	MRPS31	10240
ENSG00000138674	29192.5464099547	-0.433475963384168	0.172319709532188	-2.51553327568254	0.0118852457154082	0.129740875809488	SEC31A	22872
ENSG00000070770	34082.5826330558	-0.516803270659553	0.205502123414079	-2.5148317792231	0.0119089191386276	0.12980658900452	CSNK2A2	1459
ENSG00000004766	2450.88474681402	0.539031966291425	0.214345849176274	2.51477678883408	0.0119107766670136	0.12980658900452	VPS50	55610
ENSG00000118689	9262.28711714186	-0.695880371538751	0.27672051924283	-2.51474076965032	0.011911993503525	0.12980658900452	FOXO3	2309
ENSG00000135334	5482.95000649878	-0.512698989111098	0.203880330281314	-2.51470550593908	0.0119131849246803	0.12980658900452	AKIRIN2	55122
ENSG00000137821	22.8417807956224	-2.49199908035213	0.991146095130017	-2.51426010009679	0.0119282425221595	0.129873333076164	LRRC49	54839
ENSG00000139626	327.706174871838	-1.49654129517163	0.595235581363678	-2.51419999413185	0.0119302757840988	0.129873333076164	ITGB7	3695
ENSG00000206481	18.825838979813	7.58186902313126	3.01582033019354	2.51403206856315	0.0119359579914867	0.129875504318942	MDC1	9656
ENSG00000147687	6821.80592077674	0.562644329831591	0.22390199376671	2.51290450954102	0.0119741741310027	0.130231513689253	TATDN1	83940
ENSG00000259494	2104.55297197295	0.527931234142158	0.210130029125622	2.51240261251068	0.0119912196904026	0.130357050034997	MRPL46	26589
ENSG00000121903	338.510012719471	0.927009165344267	0.369005817390367	2.51218035504193	0.0119987749268164	0.13037934883781	ZSCAN20	7579
ENSG00000125629	1706.475125555	-0.586646890170505	0.233628531612284	-2.51102417209927	0.012038145366364	0.130740424885932	INSIG2	51141
ENSG00000278634	114.715628763797	-1.42773539567972	0.568619396265301	-2.51088057329227	0.0120430431906917	0.130740424885932	LILRA2	11027
ENSG00000179930	15.1064228177092	4.24973151798508	1.69305340983917	2.51009890963143	0.0120697349254576	0.130970169910325	ZNF648	127665
ENSG00000166886	1817.17520181932	-0.603025254316214	0.24037161988014	-2.50872068265342	0.012116925465877	0.131395079549347	NAB2	4665
ENSG00000118363	8647.85210531488	-0.486654879215829	0.194000125334843	-2.50852868458649	0.0121235124464327	0.131395079549347	SPCS2	9789
ENSG00000071553	3672.86766518463	-0.530038632024095	0.211299587942581	-2.5084697854126	0.0121255337679362	0.131395079549347	ATP6AP1	537
ENSG00000112303	146.124186817152	2.14660549206876	0.855942318247997	2.50788569078181	0.0121455950952664	0.131496733827421	VNN2	8875
ENSG00000186111	3253.71037701431	1.02388980112457	0.408270128806669	2.50787341243234	0.0121460171232015	0.131496733827421	PIP5K1C	23396
ENSG00000169550	76.1151433089874	1.57604987180915	0.628608788991634	2.50720304807912	0.0121690784288675	0.131686217370039	MUC15	143662
ENSG00000111647	4479.12260543707	-0.54579465659055	0.217733810964925	-2.5067060286676	0.0121862015087761	0.131759506787257	UHRF1BP1L	23074
ENSG00000198033	13.7760045563445	4.47711258293402	1.78607010147157	2.5066835726354	0.012186975657332	0.131759506787257	TUBA3C	7278
ENSG00000137285	2125.42895467894	-0.852117431152348	0.340056347460081	-2.5058124558383	0.0122170401648317	0.131994337556583	TUBB2B	347733
ENSG00000117419	2686.53680137008	0.488851086935196	0.195108254422211	2.50553769948313	0.0122265363446211	0.131994337556583	ERI3	79033
ENSG00000183011	429.586983653793	0.74917689498231	0.299018618670849	2.50545233040148	0.0122294882179858	0.131994337556583	NAA38	84316
ENSG00000188549	168.467784193302	1.08524043619112	0.433158982672616	2.50540905211091	0.0122309849264058	0.131994337556583	CCDC9B	388115
ENSG00000129484	4874.99840452606	-0.52237690034865	0.208585501011252	-2.50437781061527	0.0122666967569181	0.132256320389474	PARP2	10038
ENSG00000182963	542.386647719272	1.46123319968318	0.583494309634062	2.50428011988599	0.0122700845663635	0.132256320389474	GJC1	10052
ENSG00000062370	166.902493341794	1.51710299250554	0.605854690703056	2.50407072155377	0.0122773490681829	0.132256320389474	ZNF112	7771
ENSG00000148344	101.368023285603	1.98375610330779	0.792214724468984	2.50406366107054	0.0122775940787088	0.132256320389474	PTGES	9536
ENSG00000138074	3319.94660349572	0.623879249677862	0.249205265205472	2.50347539472518	0.0122980231226833	0.132416168968237	SLC5A6	8884
ENSG00000078687	1519.37218433966	-0.538875965644747	0.215310463063424	-2.50278578187819	0.0123220100198397	0.132562603344301	TNRC6C	57690
ENSG00000185864	1196.30186162256	0.637534131998717	0.254741856103936	2.5026673737456	0.0123261327924319	0.132562603344301	NPIPB4	440345
ENSG00000047932	7191.24137244191	0.44817146238968	0.179082200582177	2.50260193884552	0.0123284116500969	0.132562603344301	GOPC	57120
ENSG00000185215	3241.85839664508	0.491938039590857	0.196605443953601	2.50215878918874	0.0123438547529437	0.132668435293888	TNFAIP2	7127
ENSG00000261236	4934.48653584342	0.610279195221445	0.244222069863801	2.49886996519925	0.0124590018331112	0.133795931875777	BOP1	23246
ENSG00000134815	2377.27314759722	0.557932541639613	0.223276620788556	2.49883995766837	0.0124600568101133	0.133795931875777	DHX34	9704
ENSG00000079459	12641.1964491224	-0.662931650035432	0.265514720694968	-2.49677926820874	0.0125326941445443	0.134514933799713	FDFT1	2222
ENSG00000156042	651.021214287162	-0.651120296917752	0.260812312927862	-2.49650903980842	0.012542247191685	0.134556499762968	CFAP70	118491
ENSG00000118420	1037.84119417963	0.856242477583728	0.343002582449805	2.49631495911268	0.0125491122617828	0.13456920382848	UBE3D	90025
ENSG00000138650	3135.46682905042	-0.998776896158309	0.40020210631595	-2.49568125803365	0.0125715508645834	0.134748822117761	PCDH10	57575
ENSG00000166261	1803.5435694012	0.49886519459389	0.19995067689195	2.49494126425723	0.0125977981192002	0.134947821238507	ZNF202	7753
ENSG00000106799	21082.5961546093	0.728015779204207	0.291808989364701	2.49483671078528	0.0126015104939031	0.134947821238507	TGFBR1	7046
ENSG00000157764	9850.55991023322	-0.660912613824609	0.264980462065867	-2.49419375553932	0.0126243611706299	0.135077221016059	BRAF	673
ENSG00000110851	4333.46605812221	-0.498030203817428	0.199677262919745	-2.49417583421904	0.0126249986208019	0.135077221016059	PRDM4	11108
ENSG00000185811	9975.08921613873	0.6648622700794	0.266620021339418	2.49366970544573	0.0126430130749114	0.13512482075699	IKZF1	10320
ENSG00000102287	4706.31054309875	0.831380412255368	0.333403401449642	2.49361706761394	0.0126448878994491	0.13512482075699	GABRE	2564
ENSG00000135185	304.829389944641	0.785012254334078	0.314814590968751	2.49357011032566	0.0126465606052958	0.13512482075699	TMEM243	79161
ENSG00000073578	14576.1869221024	-0.433186625363045	0.173759355594533	-2.49302619637865	0.0126659501098946	0.135270976647062	SDHA	6389
ENSG00000212866	50567.4549950404	-2.10488899697798	0.844690769976179	-2.49190481510451	0.0127060083042898	0.135623544900216	HSPA1B	3304
ENSG00000230204	311.869842324538	-1.16987712431097	0.469494228574634	-2.49178169423439	0.0127104132758561	0.135623544900216	NA	NA
ENSG00000109944	34.4817999989206	2.81650600204488	1.13041705378805	2.49156361592983	0.0127182189157924	0.13564573150711	JHY	79864
ENSG00000143067	4434.68155102196	0.707039647747514	0.283806114704431	2.4912770060781	0.0127284839457759	0.135665248228935	ZNF697	90874
ENSG00000116679	17372.8379766758	0.57607288057005	0.231243801423473	2.49119274559536	0.0127315031582625	0.135665248228935	IVNS1ABP	10625
ENSG00000177873	2388.56305308245	-0.563552370245993	0.226267779763967	-2.49064347930521	0.0127511999459525	0.135814039712106	ZNF619	285267
ENSG00000102781	2250.1312152637	-0.503718877833635	0.202380416838346	-2.48897045328247	0.0128113612372868	0.136393494377011	KATNAL1	84056
ENSG00000167114	1136.95800868141	0.734045909569058	0.295049320729249	2.4878752737162	0.0128508793196823	0.13675275351511	SLC27A4	10999
ENSG00000180785	10.2259792397934	5.23615366171133	2.105886410969	2.48643689158048	0.012902945241803	0.137245158009802	OR51E1	143503
ENSG00000166908	3159.65771086402	-0.445157560238488	0.179054182179582	-2.48616119891586	0.0129129459299352	0.137289884734428	PIP4K2C	79837
ENSG00000135452	2267.35157132835	-0.710728167312969	0.285984844998896	-2.48519521136063	0.0129480410373301	0.137601254415556	TSPAN31	6302
ENSG00000101489	43.5380719344934	1.92055791379723	0.773200650996525	2.48390622967267	0.0129950021871592	0.138038390945932	CELF4	56853
ENSG00000169359	7491.47285060286	-0.449077905055182	0.180812818581502	-2.48366188071317	0.0130039214598758	0.138071219875185	SLC33A1	9197
ENSG00000146066	3226.64561167185	-0.472703381749253	0.190374002338695	-2.48302486653752	0.0130271993383563	0.138244436893509	HIGD2A	192286
ENSG00000101265	82.4618777121321	2.61106062099136	1.0516189440182	2.48289614393459	0.0130319076149614	0.138244436893509	RASSF2	9770
ENSG00000135362	57.4802657575063	1.80487092390837	0.72707367561066	2.48237693709992	0.0130509138852202	0.13833341827373	PRR5L	79899
ENSG00000100504	6836.04379328611	-0.479031060035655	0.192974984666778	-2.48234796267935	0.0130519752550568	0.13833341827373	PYGL	5836
ENSG00000125430	3208.95575676764	0.614793938859936	0.247722458448962	2.48178523138063	0.0130726039624134	0.1384900906358	HS3ST3B1	9953
ENSG00000148488	2256.11100100958	0.605659133446313	0.244129904647482	2.48088874782002	0.0131055269836809	0.138766975698541	ST8SIA6	338596
ENSG00000110801	2789.3253235305	-0.519664791311892	0.209478507856462	-2.48075469235237	0.0131104564173141	0.138766975698541	PSMD9	5715
ENSG00000116830	13137.1620762361	0.753679812572482	0.303925042243172	2.47982136322106	0.0131448218910285	0.139068575683199	TTF2	8458
ENSG00000078237	107.919760860733	1.49128728962042	0.601467647123572	2.47941397472046	0.0131598470200561	0.139165382237094	TIGAR	57103
ENSG00000198087	24711.1132672465	-0.413423427838238	0.166832320836065	-2.47807754376613	0.0132092433749245	0.139574257000486	CD2AP	23607
ENSG00000075790	7660.48519372483	-0.569650548093172	0.229878634441677	-2.47804912134059	0.0132102956853719	0.139574257000486	BCAP29	55973
ENSG00000151247	10424.0417749467	-0.497206311269138	0.200681921665209	-2.47758396542869	0.0132275281300621	0.139694019770357	EIF4E	1977
ENSG00000163312	1347.01092484765	-0.525808138641041	0.212247736239305	-2.47733214006204	0.0132368656932463	0.139730336248493	HELQ	113510
ENSG00000116954	5866.42135249858	-0.849776085341341	0.343090655955694	-2.47682666546034	0.0132556260378322	0.13984583248177	RRAGC	64121
ENSG00000111880	5466.58854252875	0.522513433718841	0.210971678875548	2.4766994153138	0.0132603525421231	0.13984583248177	RNGTT	8732
ENSG00000172922	1705.59449544302	0.482211396937334	0.194729463666244	2.47631451275303	0.0132746582058108	0.13984583248177	RNASEH2C	84153
ENSG00000161681	63.4143674315717	2.47711919526691	1.00034863652794	2.4762558820139	0.0132768385299998	0.13984583248177	SHANK1	50944
ENSG00000112651	5151.71242898396	0.428700353625192	0.173136982735583	2.47607614994602	0.0132835242694321	0.13984583248177	MRPL2	51069
ENSG00000006016	52.3072021160939	-2.70515013920147	1.09255779453425	-2.47597898503362	0.0132871398847541	0.13984583248177	CRLF1	9244
ENSG00000167549	611.777306757177	1.03360809633361	0.417463335632212	2.47592544808349	0.0132891324263958	0.13984583248177	CORO6	84940
ENSG00000213741	9316.66756752305	-0.428990980308856	0.173319008245373	-2.47515252165256	0.0133179287006566	0.140069322740998	RPS29	6235
ENSG00000229703	18.6796176143	3.62774391864315	1.46586390123573	2.47481632884536	0.0133304711588631	0.140069322740998	NA	NA
ENSG00000126003	5891.5900125203	-0.453704097946852	0.183334708003852	-2.47473106912914	0.0133336536310156	0.140069322740998	PLAGL2	5326
ENSG00000164695	1439.6418943682	-0.667990361905629	0.269925502894979	-2.47472119062987	0.0133340224071661	0.140069322740998	CHMP4C	92421
ENSG00000119888	4249.48061681877	-0.437372939821004	0.176769054814559	-2.47426191354496	0.0133511777244363	0.140090162504633	EPCAM	4072
ENSG00000226173	1719.61906342192	-0.644723223539897	0.260596346855383	-2.47403016703716	0.013359841524909	0.140090162504633	TAP1	6890
ENSG00000158062	571.952225703188	0.640672006063996	0.258968911847122	2.47393403901008	0.0133634367113272	0.140090162504633	UBXN11	91544
ENSG00000166228	3428.87674347936	-0.54829013795072	0.221631811039439	-2.47387834525772	0.0133655200478354	0.140090162504633	PCBD1	5092
ENSG00000114480	1910.95507702669	-0.826854830740091	0.334234435313979	-2.47387684624221	0.0133655761254842	0.140090162504633	GBE1	2632
ENSG00000151164	102.428248233507	1.32599302390904	0.536042464086378	2.47367160765714	0.0133732559932224	0.140108663408868	RAD9B	144715
ENSG00000084453	1386.10915395749	-0.899798412941473	0.363868792868947	-2.47286502875653	0.0134034753424704	0.140362722158289	SLCO1A2	6579
ENSG00000165795	2282.26105816792	-0.480766480333353	0.1944291173459	-2.47270823884904	0.0134093566465809	0.140362722158289	NDRG2	57447
ENSG00000028137	3617.76923014257	0.588201365586532	0.237928029460766	2.4721818901271	0.0134291170551853	0.140507475619801	TNFRSF1B	7133
ENSG00000234964	17.9701190261851	7.51477887545219	3.03994586120979	2.47201075892239	0.0134355472772669	0.140512690465297	NA	NA
ENSG00000182054	14838.6890344327	-0.492369002210042	0.199207366467089	-2.47164053690448	0.013449467609665	0.140596199796003	IDH2	3418
ENSG00000145864	7.45379092996843	6.2450222168948	2.52694671267013	2.47137075965322	0.0134596192489793	0.140640256184306	GABRB2	2561
ENSG00000167601	2069.5979095142	-0.964642752921144	0.390385333004027	-2.47100152430981	0.0134735244428481	0.140723477514191	AXL	558
ENSG00000145996	7435.72419386063	0.458910528788964	0.185786431204794	2.47009712072624	0.0135076374088463	0.141017591423866	CDKAL1	54901
ENSG00000276111	3472.19213712092	0.483009911504181	0.195600727798996	2.46936663753385	0.0135352460057404	0.141160894809809	SDCCAG8	10806
ENSG00000261796	1796.67698446893	-0.491838769891062	0.199189266326274	-2.46920318028295	0.013541430691305	0.141160894809809	ISY1-RAB43	100534599
ENSG00000253276	5755.65269429021	-0.804994635848354	0.32602109592335	-2.46914891678548	0.0135434843957964	0.141160894809809	CCDC71L	168455
ENSG00000168411	17926.8311722036	0.490490372313604	0.198651193683595	2.46910357405071	0.0135452006882259	0.141160894809809	RFWD3	55159
ENSG00000103274	1743.58020405661	0.577600025217085	0.233965503771013	2.46874011727129	0.0135589650328287	0.141180485638728	NUBP1	4682
ENSG00000100299	384.89704576343	0.798433922107678	0.323417689708243	2.46873918006139	0.0135590005415445	0.141180485638728	ARSA	410
ENSG00000112624	5767.34641227545	-0.430053190368366	0.174220003769607	-2.46844897866654	0.0135699995535147	0.141232930326739	BICRAL	23506
ENSG00000111615	10364.5891028316	-0.4246607622099	0.172094721767019	-2.46759899344736	0.0136022604726207	0.141506520015564	KRR1	11103
ENSG00000213024	6295.89302153411	0.573509735733073	0.23249623984724	2.46674843476992	0.0136346109615333	0.141780800902898	NUP62	23636
ENSG00000137145	7751.08685832031	-0.480314841768856	0.194778296611288	-2.46595668062239	0.0136647859152917	0.142032228504357	DENND4C	55667
ENSG00000112787	3497.43326550604	0.437763179339107	0.177590312020268	2.46501723184734	0.0137006662426975	0.142297825363249	FBRSL1	57666
ENSG00000189190	3595.85978800215	0.51406327787187	0.208547214511481	2.46497311928168	0.0137023530755476	0.142297825363249	ZNF600	162966
ENSG00000181467	10481.4727850962	-0.595881374122807	0.241817351531301	-2.4641795567994	0.0137327296822852	0.142550789094642	RAP2B	5912
ENSG00000254912	7.20268856618359	-6.38911469942058	2.59335360591376	-2.46364964841322	0.0137530470334382	0.142699158181377	NA	NA
ENSG00000197774	816.672214633572	0.975439594000848	0.396094306835632	2.46264482262712	0.0137916462186175	0.143037003339146	EME2	197342
ENSG00000164053	1083.61646556496	0.674288305042222	0.273824902758378	2.46247984843516	0.0137979926398857	0.143040196784951	ATRIP	84126
ENSG00000072135	4093.86393234468	0.462013995616614	0.187661366193703	2.46195583559658	0.0138181680903071	0.143186686668064	PTPN18	26469
ENSG00000173267	287.725904089804	1.75588483984249	0.713451729598306	2.46111231776129	0.0138506997850889	0.143415683765581	SNCG	6623
ENSG00000123213	9766.06107574133	0.508132258352147	0.206469367894057	2.46105397393806	0.0138529524119264	0.143415683765581	NLN	57486
ENSG00000124523	3572.57747896281	0.46831489456996	0.190301347857373	2.46091212617659	0.0138584304347946	0.143415683765581	SIRT5	23408
ENSG00000172331	2134.78469584459	-0.495767589355519	0.201472499446912	-2.46072089598587	0.0138658185864832	0.14342948064481	BPGM	669
ENSG00000179833	5310.46495286562	-0.463403703111122	0.18834048604333	-2.46045719030645	0.0138760125228832	0.143472276142321	SERTAD2	9792
ENSG00000104408	100510.638980932	-0.481272815036309	0.195673274253757	-2.45957357677868	0.0139102181699492	0.143745977989575	EIF3E	3646
ENSG00000106991	181.210139109245	1.20385392849712	0.489478962930825	2.45945999658264	0.0139146203786768	0.143745977989575	ENG	2022
ENSG00000100284	1361.91853311599	-0.803737679286772	0.326966013957409	-2.45816887681625	0.0139647488901528	0.144200946691342	TOM1	10043
ENSG00000172794	785.190921655434	3.63089194278351	1.47732549356832	2.45774675830814	0.0139811724432313	0.144307630865038	RAB37	326624
ENSG00000139163	13664.9527592367	-0.470447490506186	0.191441218384662	-2.45739916657298	0.013994709147842	0.144384438281395	ETNK1	55500
ENSG00000169855	1174.95859594046	0.998059078918376	0.406264228562686	2.45667476668913	0.0140229575528321	0.144570650771303	ROBO1	6091
ENSG00000183484	175.486293427343	1.19703035213544	0.48729480677505	2.45648083150623	0.0140305287061393	0.144570650771303	GPR132	29933
ENSG00000109475	33052.3640161688	-0.450043642469673	0.183207686532154	-2.45646703469883	0.0140310674655195	0.144570650771303	RPL34	6164
ENSG00000144485	1239.25175575492	0.614877252912897	0.250457716295555	2.45501421160969	0.014087901877457	0.145077271865454	HES6	55502
ENSG00000148339	3823.88459131173	-0.751697622387801	0.306209546775656	-2.45484711467383	0.0140944517164692	0.145077271865454	SLC25A25	114789
ENSG00000151849	10770.1574582804	0.54037843997946	0.220146777752282	2.45462797819151	0.0141030454664199	0.145077271865454	CENPJ	55835
ENSG00000156675	31940.8827799592	-0.405791947244052	0.165321400391967	-2.45456393595714	0.0141055578470699	0.145077271865454	RAB11FIP1	80223
ENSG00000103148	3427.112056825	-0.627359818511115	0.255617466750481	-2.45429166670957	0.014116243395391	0.145077271865454	NPRL3	8131
ENSG00000120129	2941.36312776184	-1.06199283665417	0.432723543551828	-2.45420627668475	0.0141195961052428	0.145077271865454	DUSP1	1843
ENSG00000223396	154.773158146293	1.08757635935983	0.443164049754027	2.45411684445857	0.0141231082793708	0.145077271865454	NA	NA
ENSG00000091490	11344.6669884994	-0.693895300242796	0.282841301988341	-2.45330259535928	0.0141551208746948	0.145343087680872	SEL1L3	23231
ENSG00000120802	28671.9042158562	-0.4459247169414	0.181814124020776	-2.45264068093216	0.01418119152295	0.145547688386326	TMPO	7112
ENSG00000144134	361.955038612785	0.755781939905816	0.308248030198748	2.45186299947647	0.0142118759796557	0.145753191092138	RABL2A	11159
ENSG00000198753	40.6675217791519	-2.9523832280128	1.20420982860725	-2.45171826194728	0.0142175932527613	0.145753191092138	PLXNB3	5365
ENSG00000239713	1454.07796800282	0.530475823311283	0.216373644323109	2.45166561283742	0.0142196734470589	0.145753191092138	APOBEC3G	60489
ENSG00000174279	47.869777794219	-2.08870422528304	0.852019397730076	-2.45147496741002	0.014227208196004	0.145754920298704	EVX2	344191
ENSG00000123643	1975.96047625003	-0.64418772701444	0.262788962050908	-2.45135001861169	0.0142321483726318	0.145754920298704	SLC36A1	206358
ENSG00000173638	2229.50611846248	0.575335514670173	0.234791382164587	2.45041154988758	0.0142693015780978	0.14600492081528	SLC19A1	6573
ENSG00000145908	138.726472290448	1.36883306085232	0.558614266658412	2.45040834535176	0.014269428589482	0.14600492081528	ZNF300	91975
ENSG00000107077	2326.92915808181	-0.704639483639849	0.287592649246187	-2.4501303683762	0.0142804499691364	0.14600492081528	KDM4C	23081
ENSG00000140044	1338.81232006056	-0.540231196831417	0.220492676470994	-2.45010947972453	0.0142812784768396	0.14600492081528	JDP2	122953
ENSG00000115112	75.0392186440289	1.81728367617259	0.741761841538157	2.44995573296703	0.0142873778474257	0.14600492081528	TFCP2L1	29842
ENSG00000184967	946.870411368146	0.587356921824856	0.239772860806961	2.44963887842892	0.0142999552033342	0.146070435039492	NOC4L	79050
ENSG00000096968	10260.936968069	-0.616899703789863	0.251880840066323	-2.44917280578954	0.0143184734342806	0.146196551168637	JAK2	3717
ENSG00000065833	4056.43359302186	0.624762520705858	0.255317254802576	2.4470046930003	0.0144048963396079	0.147015590044219	ME1	4199
ENSG00000047188	7708.01270684459	0.532856710795165	0.217796273236339	2.446583235228	0.0144217493267733	0.147061296450753	YTHDC2	64848
ENSG00000127507	4225.79642753564	0.553118670543834	0.226078107462396	2.4465821868039	0.0144217912721673	0.147061296450753	ADGRE2	30817
ENSG00000015153	1854.22528188023	-0.515781703171346	0.210857018774516	-2.44612062794508	0.0144402677909572	0.147186343989757	YAF2	10138
ENSG00000127948	3606.14013599969	-0.663291142682679	0.271201337874046	-2.44575173515822	0.0144550498293969	0.147273643165055	POR	5447
ENSG00000134262	2686.59531478639	0.682576986277799	0.279323126872576	2.44368231846833	0.0145382218432266	0.148054824019653	AP4B1	10717
ENSG00000286015	179.588584534484	-1.38363101817948	0.5662712642958	-2.44340672998855	0.0145493298089079	0.148054824019653	NA	NA
ENSG00000134970	15284.3541045453	-0.447821199849774	0.183283941979436	-2.44331933836308	0.0145528538087039	0.148054824019653	TMED7	51014
ENSG00000119812	5974.51342528324	0.681619999542088	0.278983905576429	2.44322337567733	0.0145567242967651	0.148054824019653	FAM98A	25940
ENSG00000182287	7771.44782988338	0.643741533394002	0.263534641435468	2.44272073639942	0.0145770122087074	0.148168305929817	AP1S2	8905
ENSG00000059573	7284.44815501777	0.595354709398984	0.243734412184133	2.44263706574685	0.0145803918069235	0.148168305929817	ALDH18A1	5832
ENSG00000143622	5575.50087111818	-0.714883354119887	0.292729995587846	-2.44212538822437	0.0146010743550761	0.148314858200275	RIT1	6016
ENSG00000168615	8768.12023640929	-0.474921615603674	0.194492676752892	-2.44184831805814	0.0146122846164123	0.14836510844131	ADAM9	8754
ENSG00000138722	195.697661606431	4.69145572849213	1.92169783529536	2.44130770318064	0.0146341797471336	0.148523757433634	MMRN1	22915
ENSG00000171984	531.561506601024	-0.669376610551246	0.274381070503179	-2.4395874297148	0.014704044106932	0.149168906554606	SHLD1	149840
ENSG00000150403	5700.16332294554	-0.459738275463129	0.188461940903452	-2.43942237493272	0.014710762802341	0.149173180334698	TMCO3	55002
ENSG00000136051	6512.72361339885	-0.453889506938141	0.186101783002572	-2.4389315331378	0.0147307589263741	0.149312031428305	WASHC4	23325
ENSG00000077312	9803.87122051099	0.427853366656196	0.175452752650097	2.43856742167767	0.0147456077285111	0.149398612434975	SNRPA	6626
ENSG00000164128	8.00169397502139	6.35260948374556	2.60545424568606	2.43819652341383	0.0147607468641816	0.149488059734388	NPY1R	4886
ENSG00000104154	97.8458510947053	-1.29994352603705	0.533228221150441	-2.4378745806672	0.0147738988625785	0.149540661745302	SLC30A4	7782
ENSG00000267508	424.356148563349	1.49793129815842	0.614470278408698	2.43776037799197	0.0147785667488075	0.149540661745302	ZNF285	26974
ENSG00000112812	1713.3158728084	-0.851292265265906	0.349430558285404	-2.43622729918943	0.0148413553111163	0.150061619609571	PRSS16	10279
ENSG00000255425	228.590634668022	-0.891157153877138	0.365798925459995	-2.43619401767378	0.0148427209872182	0.150061619609571	NA	NA
ENSG00000100473	9828.28276141333	0.492806940310292	0.202351262817811	2.43540333501154	0.0148751984982565	0.150289055094767	COCH	1690
ENSG00000171405	7.25294907356412	6.20529341821758	2.5480219642237	2.43533749133443	0.014877905867833	0.150289055094767	XAGE5	170627
ENSG00000149516	10200.6336536872	0.82782163500692	0.340065524938917	2.43430037536329	0.0149206074633133	0.150654209399445	MS4A3	932
ENSG00000041982	6.71034128407308	-5.59695699512733	2.29967058814314	-2.43380813929815	0.0149409122578427	0.150654209399445	TNC	3371
ENSG00000068323	5184.4330552071	-0.488113087851514	0.200570785676669	-2.43362006188866	0.0149486768980752	0.150654209399445	TFE3	7030
ENSG00000255298	519.313138705799	-0.692236499398934	0.284448871987422	-2.43360606270762	0.0149492549862961	0.150654209399445	OR8G5	219865
ENSG00000196943	2976.73550335842	0.550213384802576	0.226094294527342	2.43355714018709	0.0149512753686457	0.150654209399445	NOP9	161424
ENSG00000197566	648.757424058534	0.686168414458417	0.282004339724338	2.4331838833727	0.0149666978973807	0.150654209399445	ZNF624	57547
ENSG00000111276	5124.58269791128	-0.451655436736675	0.185630397645103	-2.43308985201966	0.0149705853706845	0.150654209399445	CDKN1B	1027
ENSG00000167995	242.426795364701	-1.3088333843485	0.537951493886635	-2.43299516633431	0.0149745007944081	0.150654209399445	BEST1	7439
ENSG00000274192	2928.86113605318	-0.642371517021909	0.264030729634852	-2.4329422484659	0.0149766894365856	0.150654209399445	NA	NA
ENSG00000074800	131643.837879863	-0.45859919155218	0.188497522524904	-2.43291893394296	0.0149776537966774	0.150654209399445	ENO1	2023
ENSG00000228582	17.6384724115343	7.48597634532474	3.07761491449999	2.4323953949063	0.0149993233859109	0.150765687443824	TAP2	6891
ENSG00000225590	6879.31553175383	0.527902824285074	0.217039386491875	2.43229043731579	0.0150036709642547	0.150765687443824	VPS52	6293
ENSG00000128581	346.330764417235	-1.09932633317016	0.452002859219588	-2.43212252034914	0.0150106287695009	0.150765687443824	IFT22	64792
ENSG00000120254	13003.6203332809	0.590533843800409	0.242814550604882	2.43203647528253	0.0150141952330285	0.150765687443824	MTHFD1L	25902
ENSG00000116852	5829.65315472407	0.499950294578983	0.205584773567637	2.43184495574765	0.0150221361650085	0.150781509100305	KIF21B	23046
ENSG00000131015	1205.72421529177	-0.884580425417858	0.363799651501959	-2.43150432323351	0.0150362688771447	0.15085943971275	ULBP2	80328
ENSG00000151689	295.79985196717	1.90767510344763	0.785013303090388	2.43011818517931	0.0150939000804199	0.15133373029181	INPP1	3628
ENSG00000188649	10.781647545374	5.51766673163397	2.2705885812288	2.43006010743166	0.0150963190087617	0.15133373029181	CC2D2B	387707
ENSG00000188107	527.0688365715	0.788918387505308	0.324732176345706	2.42944323036666	0.0151220329137716	0.151527375491295	EYS	346007
ENSG00000110455	1133.81798931384	0.705724006736893	0.290539642829678	2.42901106321868	0.0151400703402881	0.151643968803698	ACCS	84680
ENSG00000183955	13057.3693477074	-0.447922617504623	0.184423481999725	-2.42877215334916	0.0151500498883255	0.151679789414478	KMT5A	387893
ENSG00000254245	33.627305068802	-2.00513233354407	0.825773583968405	-2.42818657858737	0.0151745345426093	0.151841969455206	PCDHGA3	56112
ENSG00000161904	4159.71968649018	0.564132822756779	0.232337169599404	2.42807822669725	0.0151790688817092	0.151841969455206	LEMD2	221496
ENSG00000164823	7385.60458700418	-0.523499533353656	0.215692416912485	-2.42706508113385	0.0152215250401954	0.152202399810953	OSGIN2	734
ENSG00000014138	4609.13819615313	0.498963202954496	0.205604974902583	2.42680510620381	0.015232436208613	0.152247235826846	POLA2	23649
ENSG00000170456	2678.94584183486	-0.475069883087984	0.195800094459426	-2.42630058172127	0.0152536307933872	0.152394772768349	DENND5B	160518
ENSG00000112137	3441.42248800864	0.588992491654197	0.242789186431137	2.42594202942911	0.0152687090069567	0.152481104113318	PHACTR1	221692
ENSG00000166200	29036.2928142118	-0.493876279297249	0.203609222587276	-2.42560858993286	0.0152827429257699	0.152556938232464	COPS2	9318
ENSG00000170779	3087.76897012004	-0.514018085509205	0.211958264153148	-2.42509103177882	0.0153045485895643	0.152710255682224	CDCA4	55038
ENSG00000120075	111.995932485852	1.56395126692515	0.645094042706065	2.42437716579218	0.0153346700014442	0.152946384418615	HOXB5	3215
ENSG00000114450	6928.61316903767	0.609736247174636	0.251623873856356	2.42320507124342	0.0153842394592082	0.153322503925726	GNB4	59345
ENSG00000165355	1440.28000679691	-0.507433435157175	0.209408114594337	-2.42317942712091	0.0153853255585719	0.153322503925726	FBXO33	254170
ENSG00000127914	17563.9590691317	-0.751388148434696	0.310315469305777	-2.42136864822003	0.015462187890086	0.154023678191908	AKAP9	10142
ENSG00000198546	1388.83173459869	-0.533592420034351	0.220436467309918	-2.42061772512512	0.0154941614081462	0.154277299468754	ZNF511	118472
ENSG00000116353	1396.65853702463	0.645934056085744	0.266875148150318	2.42036045904852	0.0155051289021259	0.154321635896453	MECR	51102
ENSG00000134827	939.093266256618	1.08171652115137	0.447048507037528	2.41968489799825	0.0155339612339033	0.154543668084293	TCN1	6947
ENSG00000114767	1149.33505487277	0.706598232330453	0.292090467953413	2.41910746790666	0.0155586428122953	0.154724236329828	RRP9	9136
ENSG00000197535	325.35918462999	0.918887212522683	0.379905293434469	2.41872705751383	0.0155749218616558	0.154821128434286	MYO5A	4644
ENSG00000101019	1818.10209899973	-0.572308413771275	0.236641301052528	-2.41846377291611	0.0155861974756239	0.154868223910478	UQCC1	55245
ENSG00000160255	652.87337660536	1.62844730077063	0.67351007096079	2.4178514486763	0.0156124490917429	0.155064022677235	ITGB2	3689
ENSG00000134058	3624.34626070173	-0.794895152890566	0.328886225609285	-2.41693050968604	0.0156520049195617	0.155391740374928	CDK7	1022
ENSG00000132429	945.846395543442	-0.583376922566952	0.241419951002191	-2.41644039833998	0.0156730919252398	0.155535903445782	POPDC3	64208
ENSG00000140264	16020.1892435296	-0.457883310511712	0.189520196698966	-2.41601327186787	0.0156914893883703	0.155653266596196	SERF2	10169
ENSG00000275331	21.1663841606815	4.00310559811838	1.65736705681092	2.41534039286451	0.015720510599644	0.155834044755801	ABCC6	368
ENSG00000117475	5352.11741185896	0.440607746373582	0.182428694689239	2.41523268652523	0.015725160345476	0.155834044755801	BLZF1	8548
ENSG00000000003	20.0441420983813	2.81262854912063	1.16465787845121	2.41498263237692	0.0157359599945904	0.155834044755801	TSPAN6	7105
ENSG00000165476	2748.87975393084	-0.511291863558571	0.211716718271325	-2.4149810545586	0.0157360281600758	0.155834044755801	REEP3	221035
ENSG00000142449	15.7640570258495	3.07436062364762	1.27314301030286	2.41478027116236	0.0157447045977992	0.155854810912105	FBN3	84467
ENSG00000188175	1094.95020133771	1.14818902011609	0.47564264042356	2.41397411109658	0.0157795835124946	0.156134826334157	HEPACAM2	253012
ENSG00000143797	7904.77988526127	-0.637444978309517	0.264125046847076	-2.41342116515965	0.0158035462686508	0.15630664050597	MBOAT2	129642
ENSG00000177380	1820.18274717578	0.602126120825443	0.249621962934249	2.41215201478102	0.0158586679080674	0.156724320465346	PPFIA3	8541
ENSG00000170180	8144.05239414708	-0.780574890396225	0.323602086546928	-2.4121441821514	0.0158590086185171	0.156724320465346	GYPA	2993
ENSG00000112592	3341.48998219177	0.438916886982813	0.182031252907584	2.41121719469595	0.0158993770056277	0.157057732489287	TBP	6908
ENSG00000268009	117.632184262124	1.42721383670482	0.591977281051243	2.4109267067992	0.0159120457337	0.157117356957018	SSX4	6759
ENSG00000204394	11230.0875978259	0.500395410699746	0.207580572982216	2.41060810031879	0.015925950972597	0.157189136099532	VARS1	7407
ENSG00000141540	2389.35022871757	-0.788782849684272	0.327285543920986	-2.41007543515182	0.015949222439362	0.157353261617495	TTYH2	94015
ENSG00000008324	2026.71836501803	-0.631549958839756	0.262155654295844	-2.40906479982709	0.0159934580096376	0.15768449775122	SS18L2	51188
ENSG00000001460	416.064894513413	0.939533864455918	0.390009211159971	2.4090042941846	0.0159961097642765	0.15768449775122	STPG1	90529
ENSG00000168389	34.5400491841574	2.1355729673532	0.887209166199078	2.4070681962206	0.0160811666252547	0.158457019558666	MFSD2A	84879
ENSG00000050628	7000.793319838	-0.417142602614047	0.173338163462276	-2.40652487762645	0.0161051070824781	0.158561250540705	PTGER3	5733
ENSG00000147416	16483.8206847295	-0.675096053134792	0.280539767048129	-2.40641838495208	0.0161098031806654	0.158561250540705	ATP6V1B2	526
ENSG00000159784	10.8029493051486	4.12855899613542	1.7156774153126	2.4063725262614	0.0161118258211532	0.158561250540705	FAM131B	9715
ENSG00000163539	14661.604763694	-0.603780335419041	0.250951624041226	-2.40596305254375	0.0161298959400633	0.158620057094887	CLASP2	23122
ENSG00000084636	14.0133979817139	4.53908720228086	1.88666019733725	2.40588485869746	0.0161333486677793	0.158620057094887	COL16A1	1307
ENSG00000176105	39835.6166781838	0.431254329942297	0.179257440527859	2.4057820343322	0.016137889969549	0.158620057094887	YES1	7525
ENSG00000147443	234.065917047572	1.46554905205405	0.609502067091938	2.40450218494991	0.0161945094084676	0.159110551168719	DOK2	9046
ENSG00000141279	15195.2227114053	-0.42592714610646	0.177188591761584	-2.40380682453624	0.0162253446917146	0.159347415032062	NPEPPS	9520
ENSG00000196998	3933.7911574987	-0.591348062067906	0.246035101432357	-2.4035109568725	0.0162384803810917	0.159410328747327	WDR45	11152
ENSG00000197647	93.5601620536669	2.30399730295105	0.958930684618481	2.40267345691177	0.0162757136961393	0.159709654529473	ZNF433	163059
ENSG00000115459	1024.87528487195	0.752981947680513	0.313522433307998	2.40168443366475	0.0163197799749052	0.160017334436086	ELMOD3	84173
ENSG00000171311	2223.63654053708	-0.541341730130263	0.225413449958073	-2.40155026344237	0.0163257660443859	0.160017334436086	EXOSC1	51013
ENSG00000126749	3622.47570403388	0.574509830367441	0.23922807152341	2.40151511780766	0.0163273344027364	0.160017334436086	EMG1	10436
ENSG00000274512	213.770219826058	-1.03046190262396	0.429141125970283	-2.40121918004035	0.0163405457454807	0.160080582141831	TBC1D3	729873
ENSG00000275581	15.6521434916015	-7.50589224280823	3.12648428165697	-2.40074523542151	0.0163617232897561	0.160221786394272	SERF1A	8293
ENSG00000273622	15.2376883206389	-7.46988299130972	3.11193959897682	-2.40039459434423	0.0163774067056577	0.160309095059347	CDC42EP5	148170
ENSG00000150991	101135.342799062	-0.514767734781111	0.214489002326935	-2.39997262888321	0.0163962978160672	0.16042771692152	UBC	7316
ENSG00000063177	39249.9041557536	-0.389828583455963	0.162456477140582	-2.39958781771824	0.0164135422401565	0.160487393060167	RPL18	6141
ENSG00000138744	657.136840966094	-0.762250360825256	0.317682291226071	-2.39941092682066	0.0164214745413308	0.160487393060167	NAAA	27163
ENSG00000226479	3331.2594721423	0.616537760758057	0.25695678082335	2.39938311331005	0.0164227220861975	0.160487393060167	TMEM185B	79134
ENSG00000197380	467.326092818621	1.16572790869122	0.485937798669974	2.39892412543715	0.016443321516773	0.160622433026523	DACT3	147906
ENSG00000162676	761.621108228118	-0.852107395608218	0.355248852446969	-2.39862110669427	0.0164569334696537	0.160667527537661	GFI1	2672
ENSG00000136933	2756.86048389039	0.67787947425029	0.282624133317254	2.39851942682244	0.0164615032646869	0.160667527537661	RABEPK	10244
ENSG00000171101	42.1146170906429	2.46242884208975	1.02709582496205	2.39746748282297	0.0165088462053995	0.16106324090342	SIGLEC17P	284367
ENSG00000188994	8376.85661888752	-0.605297813503723	0.252520593831651	-2.39702356278815	0.0165288607668766	0.161192117680433	ZNF292	23036
ENSG00000225178	440.346722822128	-1.04400406629831	0.435620119699223	-2.39659285484597	0.016548300014993	0.161284200016591	NA	NA
ENSG00000166341	77.8296104108761	1.42546803053358	0.594809298231698	2.39651268864044	0.0165519203917736	0.161284200016591	DCHS1	8642
ENSG00000115350	487.667318525389	0.746025954956147	0.311385475422153	2.39582772428528	0.0165828823628368	0.161519456172236	POLE4	56655
ENSG00000163611	1644.37820949981	0.507608890408023	0.211896384238721	2.39555239336294	0.016595342281201	0.161574380582445	SPICE1	152185
ENSG00000147174	187.383867587898	-1.21377865118155	0.506724789330126	-2.39534097549505	0.0166049154363119	0.16160116551165	GCNA	93953
ENSG00000169432	6194.07338792802	-0.751206493607621	0.31365439113941	-2.39501347607065	0.0166197544236182	0.161679155148529	SCN9A	6335
ENSG00000107341	9772.97453651553	-0.409505576516328	0.17100023410392	-2.39476617480806	0.0166309673505315	0.16168831813864	UBE2R2	54926
ENSG00000213973	32.2647302401134	3.71088616920115	1.54963006351993	2.39469164709673	0.0166343478260666	0.16168831813864	ZNF99	7652
ENSG00000140854	1456.60930392354	0.59466524918914	0.248353883185244	2.39442702309425	0.0166463556858387	0.161738668370036	KATNB1	10300
ENSG00000136826	453.377117696723	-0.998624420903962	0.417130376653371	-2.39403427991964	0.0166641912485628	0.161845576997112	KLF4	9314
ENSG00000277600	184.516062403409	-1.0261109524129	0.428738832002414	-2.39332403743434	0.0166964879541153	0.162092789613559	CNOT3	4849
ENSG00000117597	4879.27688895736	0.432684608339774	0.180833025870637	2.39273001298615	0.0167235420935403	0.162237496059341	UTP25	27042
ENSG00000198920	2167.54675278632	0.473765384531378	0.198008696792379	2.39264937452793	0.0167272176419481	0.162237496059341	KIAA0753	9851
ENSG00000100034	16544.3522401576	0.590652558401188	0.246871998040343	2.39254578522375	0.0167319403441814	0.162237496059341	PPM1F	9647
ENSG00000169976	4674.62443272575	0.46914088949093	0.196174027733591	2.39145260415428	0.0167818505718998	0.162654859389183	SF3B5	83443
ENSG00000262666	951.432871423809	-0.563986008563331	0.235916376551271	-2.3906183064013	0.0168200291229301	0.162958220803259	FAM189B	10712
ENSG00000146433	8580.84532101736	0.408526722296652	0.17090799267062	2.3903312882738	0.0168331810614141	0.163018966877668	TMEM181	57583
ENSG00000105137	9.43139010339663	6.5828715731938	2.75535714980229	2.38911735041904	0.0168889068235104	0.163491796009528	SYDE1	85360
ENSG00000162298	4973.16347064552	-0.481702653923298	0.201702369515982	-2.38818539950335	0.0169317977916042	0.163840043336405	SYVN1	84447
ENSG00000204623	2484.84680227843	0.542949850487017	0.227368488791072	2.38797316802299	0.0169415786269187	0.163867747862168	ZNRD1ASP	80862
ENSG00000197360	246.437946999652	3.93043884070555	1.64614401921098	2.38766401653573	0.0169558349603326	0.163938701445045	ZNF98	148198
ENSG00000151702	1191.12081655012	4.17321640917318	1.74830978592148	2.38700054348412	0.0169864661654185	0.164139566740801	FLI1	2313
ENSG00000213759	10.8712720451085	-4.37687514515964	1.83369625910225	-2.3869139305015	0.01699046849242	0.164139566740801	UGT2B11	10720
ENSG00000073756	200.18059700087	-1.43009955054598	0.599320529601212	-2.38620150639187	0.0170234205356353	0.164390862473759	PTGS2	5743
ENSG00000255339	119.13814646799	1.43919240191526	0.603226352295301	2.38582481756487	0.0170408663320168	0.164492274520299	NA	NA
ENSG00000255393	14.69015276754	4.23124301800786	1.77363113639856	2.38563866588382	0.0170494934674031	0.164508513749834	OOSP4B	107987155
ENSG00000137806	2684.67692177067	0.529462164823821	0.22199087376795	2.38506275432419	0.0170762081630743	0.164699193390433	NDUFAF1	51103
ENSG00000164483	72.9050292736368	2.3591399276398	0.989320261591756	2.38460690559808	0.0170973795610431	0.164794692828978	SAMD3	154075
ENSG00000158526	4284.17366310081	-0.448354435861854	0.188024756520891	-2.38455001435961	0.0171000234284713	0.164794692828978	TSR2	90121
ENSG00000177685	775.661318691327	0.763926496524381	0.32040496959899	2.38425295800028	0.0171138341515317	0.164860717113251	CRACR2B	283229
ENSG00000166012	29672.756005964	-0.456717104060279	0.191585272706471	-2.38388419740393	0.0171309921564775	0.164958919594569	TAF1D	79101
ENSG00000107902	321.894069573111	0.737514108885768	0.309418748336563	2.38354693389023	0.0171466978499025	0.165043063254161	LHPP	64077
ENSG00000134602	7533.20632565112	0.47459437127149	0.199125690342034	2.38339096505473	0.0171539652801127	0.165045950266169	STK26	51765
ENSG00000137133	857.166267307904	-0.694473347192142	0.29142274174275	-2.38304444958239	0.0171701209783811	0.165134318203773	HINT2	84681
ENSG00000170852	13634.6133453854	-0.449932472819172	0.188832820575908	-2.38270270733104	0.0171860672050152	0.165155343358185	KBTBD2	25948
ENSG00000186260	3950.16227975668	-0.443724081130863	0.186227519819962	-2.38269876310353	0.0171862513246339	0.165155343358185	MRTFB	57496
ENSG00000011485	5003.87688937022	0.567651842967949	0.23833340211898	2.38175529707988	0.0172303427956382	0.16551190597854	PPP5C	5536
ENSG00000102189	7776.46436034808	-0.478954558592265	0.201110473476218	-2.38154955489627	0.0172399710155986	0.165537265268545	EEA1	8411
ENSG00000136379	92.8068714231526	2.25290516342147	0.946628226730889	2.37992603622408	0.0173161133208578	0.166201009864052	ABHD17C	58489
ENSG00000164111	9272.81263849928	-0.508095273323348	0.213506486918852	-2.37976503972201	0.0173236800349127	0.166206291076149	ANXA5	308
ENSG00000196924	42674.6599703997	-0.704151375735226	0.295925743802064	-2.37948671409342	0.0173367679692058	0.166264518078764	FLNA	2316
ENSG00000125868	9866.66061553491	-0.418772700257715	0.17606044428406	-2.37857346072613	0.0173797735581939	0.166609500625859	DSTN	11034
ENSG00000141934	199.0060732999	1.56307166816211	0.657259158937057	2.37816643086414	0.0173989709309433	0.166726061250884	PLPP2	8612
ENSG00000242372	2611.5743115584	0.463694923435984	0.194995836086281	2.37797346211439	0.0174080787071494	0.166745882901317	EIF6	3692
ENSG00000112367	1338.69813109179	-0.949965611251304	0.399554662570502	-2.37756107046725	0.0174275568623535	0.166864982601224	FIG4	9896
ENSG00000154803	4332.38118074314	-0.80916819785758	0.340448851518479	-2.37676876937169	0.0174650326001499	0.167152944697079	FLCN	201163
ENSG00000213339	644.593336622555	0.653304102838229	0.274893295829669	2.37657342957914	0.01747428299711	0.167152944697079	QTRT1	81890
ENSG00000163131	3195.48951482355	0.721645928900859	0.303661937293765	2.3764780509937	0.0174788012501969	0.167152944697079	CTSS	1520
ENSG00000157965	7.05020254463683	6.16500493296884	2.59436812985654	2.3763030627846	0.0174870934161578	0.167159305279349	SSX8P	280659
ENSG00000100092	2257.86794769183	0.741374121492746	0.312004584932349	2.37616418891246	0.0174936766866376	0.167159305279349	SH3BP1	23616
ENSG00000066923	646.74602558338	-1.05869943679249	0.445577303852343	-2.37601742198099	0.0175006364865242	0.167159305279349	STAG3	10734
ENSG00000235374	196.60756479125	-0.948661326620677	0.399328604500983	-2.37564080290758	0.0175185071588268	0.167252102620064	SSR4P1	728039
ENSG00000071243	3995.40240050064	-0.488650961863598	0.205703155531325	-2.3755151475505	0.017524473096209	0.167252102620064	ING3	54556
ENSG00000158201	2011.53896380314	-0.501826078331809	0.211300859103115	-2.37493628971436	0.0175519794498343	0.167447156346225	ABHD3	171586
ENSG00000100311	18.6915108734393	3.21912638342753	1.35566478055468	2.37457403157616	0.0175692125968767	0.167458787979056	PDGFB	5155
ENSG00000101966	7267.79247091032	-0.558286769399543	0.235120804430118	-2.37446775819226	0.0175742709895371	0.167458787979056	XIAP	331
ENSG00000153006	4160.62448864113	-0.429541863677691	0.180900489413249	-2.37446490648483	0.0175744067424828	0.167458787979056	SREK1IP1	285672
ENSG00000240342	4175.28517182475	-0.456528152449065	0.192326182487989	-2.37371816225581	0.0176099864754557	0.167728643044267	RPS2P5	100130562
ENSG00000013374	13023.0268484015	-0.422729732639463	0.178098441799234	-2.37357344830673	0.0176168888844198	0.167728643044267	NUB1	51667
ENSG00000167202	3024.4512906004	0.75807905001471	0.31941499067271	2.37333585508352	0.017628226491177	0.167769155935316	TBC1D2B	23102
ENSG00000179218	111416.538736747	-0.494863501873555	0.208588516236533	-2.37243886097927	0.0176710874296023	0.168109525715831	CALR	811
ENSG00000100258	1067.32664851158	-0.556174477545342	0.234527790850573	-2.37146512798435	0.0177177185357148	0.168403935908103	LMF2	91289
ENSG00000105701	9051.62985693184	-0.447308316044943	0.188627103288889	-2.37138941459476	0.017721348889187	0.168403935908103	FKBP8	23770
ENSG00000140650	3822.85515187677	0.52536242713333	0.221545953911278	2.37134742412728	0.017723362555678	0.168403935908103	PMM2	5373
ENSG00000167632	3044.50285836037	0.515772499240721	0.217567960185442	2.3706270849858	0.01775793789175	0.168542649325819	TRAPPC9	83696
ENSG00000086544	1517.3423121779	-0.471146742234211	0.198745667495388	-2.37060132264339	0.0177591755444784	0.168542649325819	ITPKC	80271
ENSG00000072571	23209.5037553689	0.548464545348188	0.231361203938605	2.37059859652931	0.0177593065145747	0.168542649325819	HMMR	3161
ENSG00000111231	3272.20404004292	-0.507358471828994	0.214055761624413	-2.37021637716632	0.0177776777755687	0.168620341365435	GPN3	51184
ENSG00000143545	7658.43605972065	-0.504647188182716	0.212919433207284	-2.37013212265799	0.017781729682998	0.168620341365435	RAB13	5872
ENSG00000104177	449.159246593363	1.33800396033828	0.564667838261598	2.36954164851587	0.0178101490578917	0.168822253254637	MYEF2	50804
ENSG00000175224	9003.40898269628	-0.473573441713153	0.199914233012793	-2.36888306838486	0.0178418932991745	0.169055507388339	ATG13	9776
ENSG00000185883	5237.35622716796	-0.529704175744402	0.223625369413828	-2.36871235644183	0.0178501298769918	0.169065924240776	ATP6V0C	527
ENSG00000143776	33272.1806191678	0.387846740146658	0.163770845080426	2.36822823962465	0.0178735058605451	0.169211452901296	CDC42BPA	8476
ENSG00000113328	57725.0045769216	-0.434977871104551	0.183693367541136	-2.36795632268619	0.017886647355552	0.169211452901296	CCNG1	900
ENSG00000139239	105.847761734987	-1.21366861682681	0.512548430451158	-2.36791012267564	0.0178888810005977	0.169211452901296	RPL14P1	144581
ENSG00000243660	178.330381088111	-0.956796997057237	0.404086428498873	-2.36780285002793	0.0178940682842683	0.169211452901296	ZNF487	642819
ENSG00000103066	1206.08903069667	0.658106826086973	0.277966686079981	2.3675744578169	0.0179051168238121	0.169248366848548	PLA2G15	23659
ENSG00000067533	4412.60623964012	0.566893851323537	0.239526826351311	2.366723844502	0.0179463180851327	0.169570156681541	RRP15	51018
ENSG00000183309	3474.92071743419	0.437729591109226	0.184966965870043	2.36652847199091	0.0179557930876604	0.169592036148525	ZNF623	9831
ENSG00000233164	16.3603222367854	7.37741063951151	3.11893568816835	2.36536157750788	0.018012475398791	0.170000303509229	C6orf136	221545
ENSG00000116514	3310.22786441235	-0.549762961023553	0.232434750629809	-2.36523566090658	0.0180186012006564	0.170000303509229	RNF19B	127544
ENSG00000135392	4996.05689820401	-0.42765446092803	0.18083709152391	-2.36486031335826	0.0180368725655767	0.170000303509229	DNAJC14	85406
ENSG00000185379	2796.21082240793	0.638831409039788	0.270137469267284	2.36483820912569	0.0180379490727947	0.170000303509229	RAD51D	5892
ENSG00000152503	311.670917927099	1.16675851681333	0.493389629293744	2.36478119429359	0.0180407260350923	0.170000303509229	TRIM36	55521
ENSG00000188313	5930.39156035621	0.5157273664898	0.218089277959576	2.3647534226116	0.0180420788172156	0.170000303509229	PLSCR1	5359
ENSG00000154898	96.3113402100519	-2.20974029427007	0.935038009574611	-2.36326253226366	0.0181148318783823	0.170617947330067	NA	NA
ENSG00000035115	766.270365322579	0.738656001361975	0.312592898663361	2.36299674279374	0.018127828927593	0.170672500650565	SH3YL1	26751
ENSG00000111846	700.472541907709	-0.58315365542908	0.246820077223371	-2.36266701635187	0.0181439638298748	0.170756541597964	GCNT2	2651
ENSG00000006015	967.717896276133	0.528947203063393	0.223937996202569	2.36202525713824	0.0181754038707531	0.170980197208144	REX1BD	55049
ENSG00000056277	1389.26376156885	0.716044899876796	0.303166402203629	2.36188738155704	0.0181821646727168	0.170980197208144	ZNF280C	55609
ENSG00000184787	19108.005431697	0.403695676523784	0.170961352960437	2.36132710424446	0.0182096608279323	0.171170811782564	UBE2G2	7327
ENSG00000131711	40258.868350231	-0.923080466158849	0.39097477505392	-2.36097192211836	0.0182271105871262	0.171266876472767	MAP1B	4131
ENSG00000214967	91.7310763662851	1.26450461506687	0.535731546110778	2.36033256627639	0.0182585584299079	0.17149293279332	NPIPA7	101059938
ENSG00000133606	13094.9854721675	-0.678834765515452	0.28761886904021	-2.3601885640561	0.0182656479836857	0.17149293279332	MKRN1	23608
ENSG00000166313	350.223961840179	0.917602976209096	0.389033681546615	2.35867231999332	0.0183404425039633	0.172119390161261	APBB1	322
ENSG00000205356	906.437283352981	0.99372909945584	0.421332023467362	2.35854158741109	0.0183469039242311	0.172119390161261	TECPR1	25851
ENSG00000167208	16.0796661986608	4.76392463459352	2.02056429066946	2.35771989864035	0.0183875612962898	0.172373793749523	SNX20	124460
ENSG00000163285	570.531234235109	-1.73626830761271	0.736424792641429	-2.35769942153226	0.0183885755152416	0.172373793749523	GABRG1	2565
ENSG00000281630	24.2739730363943	-2.52850102496117	1.07305025858807	-2.3563677513933	0.0184546375682302	0.172924626074461	MUC20	200958
ENSG00000099804	4358.29622377144	-0.426872841257144	0.181196517649293	-2.35585565768631	0.0184800969712408	0.173064502479744	CDC34	997
ENSG00000139636	2114.97260346325	-0.742672055026787	0.315256118566529	-2.35577364335931	0.0184841772743056	0.173064502479744	LMBR1L	55716
ENSG00000170860	7681.58669143215	-0.574921672612276	0.244074964049183	-2.35551267968814	0.0184971657504615	0.173117685617121	LSM3	27258
ENSG00000166130	3749.89528987597	-0.477503049012542	0.202832036828543	-2.35417962802485	0.0185636380196706	0.173671191710094	IKBIP	121457
ENSG00000167797	1819.11727180463	-0.468780693752251	0.199152734319251	-2.35387525737294	0.0185788446611647	0.173692940151674	CDK2AP2	10263
ENSG00000241978	69.2150639748816	3.20877698382842	1.36320971429507	2.35383958181938	0.0185806277585419	0.173692940151674	NA	NA
ENSG00000058335	78.1252198643637	2.37633412396483	1.00967594388913	2.35356119787456	0.0185945467911613	0.173754486938473	RASGRF1	5923
ENSG00000144426	2828.53493709795	-0.648985709786467	0.275799642575683	-2.35310569558979	0.018617341313607	0.173898888421421	NBEAL1	65065
ENSG00000143158	6290.96987034629	-0.508074779290847	0.215951132361034	-2.35273033179299	0.018636143868608	0.17395379476673	MPC2	25874
ENSG00000224264	991.379697600531	0.816153172692891	0.346901369516353	2.35269515894608	0.0186379065821497	0.17395379476673	VARS1	7407
ENSG00000161016	94979.1520640734	-0.374139586024041	0.159108231021154	-2.35147851008599	0.0186989697099242	0.174454980105823	RPL8	6132
ENSG00000164818	4284.63452499966	0.500605074089363	0.212910463950644	2.35124692699656	0.0187106125809914	0.17449487827501	DNAAF5	54919
ENSG00000164061	223.061236900652	1.30456102547102	0.555002952706904	2.3505479008865	0.0187457946837546	0.174754185151034	BSN	8927
ENSG00000111142	16722.7208948022	-0.44071939818146	0.187550470571071	-2.34987092722038	0.0187799220285476	0.175003459092146	METAP2	10988
ENSG00000197451	18096.6997413951	0.471551189099426	0.20072721546934	2.34921402161061	0.0188130896502033	0.175243597182075	HNRNPAB	3182
ENSG00000092931	3100.78562842071	-0.451467448787718	0.192192950708518	-2.34903229865292	0.0188222740113258	0.175260230652628	MFSD11	79157
ENSG00000183431	21585.4967049718	0.586992419748849	0.249905999684424	2.34885285063221	0.0188313472441562	0.175275816707101	SF3A3	10946
ENSG00000236221	18.2453192996194	4.13296193833479	1.75982916926333	2.34850178103643	0.0188491090530758	0.175372229084548	TNXB	7148
ENSG00000282105	235.73442089546	-0.925398098444429	0.394103395658019	-2.34810993419463	0.01886895122424	0.175487913859363	NA	NA
ENSG00000112144	2517.80538641262	0.488405582193404	0.208017317806152	2.34790827679329	0.0188791697824531	0.175514039955553	CILK1	22858
ENSG00000124440	17.3958348524875	3.17649553967761	1.35375007074671	2.34644164260357	0.018953634043545	0.176137184473712	HIF3A	64344
ENSG00000145907	43822.4401580173	0.510255787590612	0.217492470082434	2.34608484329234	0.0189717883270554	0.176236753682858	G3BP1	10146
ENSG00000197976	3267.14272303676	-0.506391755455832	0.21590437613551	-2.34544461080308	0.0190044020784641	0.176470512126483	AKAP17A	8227
ENSG00000103540	6192.74481816235	0.498597486600498	0.212662336208179	2.34455002935928	0.019050054585771	0.176825114822783	CCP110	9738
ENSG00000270149	1958.46545241339	-0.607065832032265	0.258965563835916	-2.34419520124656	0.0190681888041913	0.176924111395881	NA	NA
ENSG00000163947	834.501176065841	0.974911897565541	0.415982753632449	2.34363537683331	0.0190968304685001	0.177120485566887	ARHGEF3	50650
ENSG00000166947	75.4593686765756	3.28934223248492	1.40380070793031	2.3431689511929	0.0191207223913463	0.177272670061139	EPB42	2038
ENSG00000198626	270.405252018252	-1.17617682629289	0.502051682977599	-2.34274053084964	0.0191426905714292	0.177394913099043	RYR2	6262
ENSG00000126456	3571.00281784997	0.505739892864531	0.215886458620151	2.34261980161699	0.0191488852074575	0.177394913099043	IRF3	3661
ENSG00000251188	14.3126993196636	4.60457838842369	1.96639430850411	2.34163533148472	0.0191994639620872	0.177793941490978	NA	NA
ENSG00000127616	23646.6322644612	0.432466487008166	0.184717193977297	2.34123568952286	0.0192200295173804	0.177914833609889	SMARCA4	6597
ENSG00000180098	1541.91037279758	-0.564243804510983	0.241057227248502	-2.3407047818123	0.019247379778629	0.178022911157397	TRNAU1AP	54952
ENSG00000187902	52.182583486778	1.84382566726913	0.787734260459584	2.3406696392682	0.0192491913829503	0.178022911157397	SHISA7	729956
ENSG00000116903	6090.27451771577	0.47863184171497	0.204493578071089	2.34057150463952	0.0192542510294348	0.178022911157397	EXOC8	149371
ENSG00000085491	10989.4962255464	0.44029730361814	0.188141962573551	2.34023977211363	0.0192713631735069	0.178111607824437	SLC25A24	29957
ENSG00000137207	5392.57007865753	-0.49063603854937	0.209682424344513	-2.33990063823015	0.0192888708484365	0.178203889492107	YIPF3	25844
ENSG00000166845	3707.26071141699	0.636073684254173	0.271866696616883	2.339652823128	0.0193016730095841	0.178252643372721	C18orf54	162681
ENSG00000125246	294.853608196698	0.76097935372315	0.325320029649271	2.33917153685116	0.0193265575384527	0.178397268752257	CLYBL	171425
ENSG00000140511	149.65255161354	0.980405179049038	0.419145179474873	2.33905870103848	0.0193323956808107	0.178397268752257	HAPLN3	145864
ENSG00000130733	3441.43310989105	-0.415134084299755	0.177637954004211	-2.33696726933657	0.0194408860317054	0.179328546853208	YIPF2	78992
ENSG00000213722	15.8490621668859	7.33158978744201	3.13769234610265	2.33661843760706	0.0194590328982831	0.179426069013052	DDAH2	23564
ENSG00000275736	6.80093210935076	6.11313185177439	2.61872742229311	2.33439028427837	0.0195752950623937	0.180334986325028	OSCAR	126014
ENSG00000145675	3829.92359052026	-0.525949787180175	0.22530695569859	-2.3343699512046	0.01957635880366	0.180334986325028	PIK3R1	5295
ENSG00000146090	53.9256262169413	1.57622697748535	0.675248459993929	2.33429185088333	0.0195804451548452	0.180334986325028	RASGEF1C	255426
ENSG00000167548	12609.3386869405	-0.434239911168584	0.186067429815819	-2.33377712369339	0.0196073952609533	0.180488098111146	KMT2D	8085
ENSG00000015475	3644.83497317578	0.709500463659486	0.304050178697001	2.33349793346622	0.0196220266619405	0.180488098111146	BID	637
ENSG00000149548	797.214702242748	-1.25396085259776	0.537382689861955	-2.33345970433078	0.0196240308617451	0.180488098111146	CCDC15	80071
ENSG00000144283	23004.0546445429	0.744549569954727	0.319086076704771	2.33338156789464	0.0196281277970023	0.180488098111146	PKP4	8502
ENSG00000117477	69.397634776173	2.52177141433499	1.08083369501137	2.33317246304805	0.0196390954864173	0.180488098111146	CCDC181	57821
ENSG00000102978	10290.0852867077	-0.394771202617833	0.169207624868322	-2.33305799856859	0.0196451014917742	0.180488098111146	POLR2C	5432
ENSG00000143390	3987.67538278528	0.782354842672905	0.335349028382412	2.33295693876517	0.019650405480777	0.180488098111146	RFX5	5993
ENSG00000067334	8591.68511955142	0.43121888273213	0.184932146702083	2.33176811291118	0.0197128933755619	0.180927399474861	DNTTIP2	30836
ENSG00000116191	5661.53507464542	-0.558066728010286	0.239336023406909	-2.3317289226515	0.0197149562725732	0.180927399474861	RALGPS2	55103
ENSG00000187634	289.642619129865	-0.873795887032002	0.374760526608575	-2.33161132240764	0.0197211476462382	0.180927399474861	SAMD11	148398
ENSG00000166562	1153.28289122975	-0.856381009583127	0.367370109809501	-2.33111237609179	0.0197474348734478	0.181049425906444	SEC11C	90701
ENSG00000169826	2176.64733474927	-0.730923539051283	0.313557263707725	-2.33106875091433	0.019749734740892	0.181049425906444	CSGALNACT2	55454
ENSG00000244734	148.23736917202	1.54645643356687	0.663806891530333	2.32967818396958	0.0198231664298662	0.181547001036733	HBB	3043
ENSG00000183751	3060.88621993357	0.470779739034546	0.202085917993517	2.32960190254152	0.0198272015125159	0.181547001036733	TBL3	10607
ENSG00000108641	802.479460892635	0.59813735777291	0.256776237009439	2.32941087048847	0.0198373097419005	0.181547001036733	B9D1	27077
ENSG00000126264	54.4536951536817	2.76930646683837	1.18888802514843	2.32932488868549	0.0198418608328355	0.181547001036733	HCST	10870
ENSG00000005059	659.246022100043	-0.883223251405207	0.379177090422235	-2.32931596796022	0.0198423330667047	0.181547001036733	MCUB	55013
ENSG00000230863	218.591371227626	-1.08970937758615	0.467899323965527	-2.32893984191017	0.019862252874462	0.181659091154539	NA	NA
ENSG00000136044	1562.95240961069	-0.684387952006746	0.293898470014036	-2.32865435459416	0.0198773840663441	0.181727315231014	APPL2	55198
ENSG00000137642	93.9454626886671	1.4448666806875	0.620582919989772	2.3282411328873	0.0198993031684861	0.181857520623109	SORL1	6653
ENSG00000101417	1634.18723332182	-0.486876873488872	0.209204249611419	-2.32728003562647	0.019950365637224	0.182228677797245	PXMP4	11264
ENSG00000113594	10123.8632389812	-0.60112454336572	0.258305190486007	-2.3271872401584	0.019955301849293	0.182228677797245	LIFR	3977
ENSG00000113430	36.9835035170597	2.30437170449815	0.990461705429367	2.32656314915194	0.0199885277872504	0.182456409002377	IRX4	50805
ENSG00000173757	26738.3912337339	0.397301588254451	0.170787007441189	2.32629866994574	0.0200026229391938	0.182456409002377	STAT5B	6777
ENSG00000143815	25891.5562102436	0.412311711873284	0.177240405930721	2.32628507990693	0.0200033474408634	0.182456409002377	LBR	3930
ENSG00000144445	1378.40168867615	-0.621519113722609	0.26721504076336	-2.32591366094924	0.0200231571112857	0.182503632809051	KANSL1L	151050
ENSG00000164742	107.25893727342	1.96133638179765	0.843362683519621	2.32561437697524	0.0200391319099394	0.182503632809051	ADCY1	107
ENSG00000142149	12.5152323182811	-5.48591188015521	2.35892005230898	-2.32560313978654	0.020039731930892	0.182503632809051	HUNK	30811
ENSG00000262526	75.0302065915196	-3.35239035444139	1.44158953558447	-2.32548188765966	0.0200462073072418	0.182503632809051	NA	NA
ENSG00000115234	4532.94814771136	0.466330832098186	0.200540770501926	2.32536671187123	0.0200523598725564	0.182503632809051	SNX17	9784
ENSG00000227191	438.378549380643	3.95667590542579	1.70156047023103	2.3253219469118	0.0200547516127136	0.182503632809051	TRGC2	6967
ENSG00000185775	29.8348135222828	2.72191894924325	1.1710048228813	2.32443017830265	0.0201024496920799	0.182867445586017	SPATA31A6	389730
ENSG00000230524	132.914903518359	-1.20050498061608	0.516512649409621	-2.32425088134486	0.0201120517036711	0.182884560751079	COL6A4P1	344875
ENSG00000088930	14126.4015906235	0.480183682036274	0.206613899230712	2.32406282357648	0.0201221271893265	0.182884947943875	XRN2	22803
ENSG00000168032	176.761501783914	-2.20979811242315	0.950875356351698	-2.3239619132645	0.0201275354310065	0.182884947943875	ENTPD3	956
ENSG00000119669	2476.09432852363	-0.458065154694378	0.19719079226393	-2.32295407627999	0.0201816196271752	0.183306060478729	IRF2BPL	64207
ENSG00000235588	544.512809080849	3.19663044812695	1.37649323406422	2.32230015304079	0.0202167793202044	0.183555028185896	AIF1	199
ENSG00000157916	9124.30804300504	0.42465710722149	0.182891207221832	2.32191100748991	0.0202377279858616	0.183674827788923	RER1	11079
ENSG00000160185	993.956186088448	0.757971106622637	0.326633178220348	2.32055760762707	0.020310732388498	0.184264687351362	UBASH3A	53347
ENSG00000100764	12920.636146621	0.413728685227539	0.178309539894986	2.32028351074879	0.0203255455264964	0.184264687351362	PSMC1	5700
ENSG00000069702	4506.92104179925	-1.05163446381216	0.453237177018047	-2.32027405768237	0.0203260565707999	0.184264687351362	TGFBR3	7049
ENSG00000127838	1841.6998959213	0.653881450687551	0.282049099797314	2.31832489859902	0.0204316702208932	0.185151264036924	PNKD	25953
ENSG00000123091	4750.9811085311	-0.496536739961836	0.214197268005617	-2.31812825898795	0.0204423515159591	0.185177217097529	RNF11	26994
ENSG00000087274	13025.5103248784	-0.455086816078542	0.19641545995807	-2.31696026461305	0.0205058964031123	0.185681832567631	ADD1	118
ENSG00000164117	1548.00437742074	-0.621011517636365	0.268126855778077	-2.31611084176649	0.0205522174951455	0.186030159734431	FBXO8	26269
ENSG00000205763	1111.00458062125	-0.499060187631647	0.215492408909284	-2.31590611547591	0.0205633953540432	0.186060240315727	RP9P	441212
ENSG00000165996	426.432782146498	0.892918862967841	0.385672980210282	2.31522276328767	0.0206007441162775	0.186327005202895	HACD1	9200
ENSG00000283047	2061.61957283836	0.695002964283848	0.300224641858786	2.31494310387336	0.0206160460108989	0.186394235842051	NA	NA
ENSG00000166794	28750.7678963126	-0.5737524952139	0.247927084638428	-2.31419853159911	0.020656834488828	0.186691757104677	PPIB	5479
ENSG00000123405	5500.01787520085	-0.749265609621435	0.323794360459595	-2.31401686106553	0.0206667972696314	0.186710562060652	NFE2	4778
ENSG00000184863	12899.952726122	-0.451797401311406	0.195268737924449	-2.31372111129335	0.0206830250977425	0.18678593157275	RBM33	155435
ENSG00000198742	3733.33174276476	-0.65071383161611	0.281276909434318	-2.31342783495728	0.0206991281773344	0.186822271328079	SMURF1	57154
ENSG00000136938	71519.8064284649	-0.451429157461395	0.195139988861555	-2.31336057819326	0.0207028226205762	0.186822271328079	ANP32B	10541
ENSG00000172831	4307.75252784548	0.466628269018516	0.201727053440418	2.31316653398865	0.0207134847750456	0.186847306683656	CES2	8824
ENSG00000114735	2992.04423498848	0.53424425299032	0.231068525493737	2.31205981796426	0.0207743871024626	0.187325345140135	HEMK1	51409
ENSG00000115808	13742.5838935283	-0.521458189550898	0.225681233703997	-2.31059614923428	0.0208551721507658	0.187982236646629	STRN	6801
ENSG00000112769	45.3817357941161	1.84574106774761	0.799303790984182	2.30918592976389	0.0209332660019304	0.188597121988849	LAMA4	3910
ENSG00000019995	696.205375475057	-0.852864870938442	0.369353163410986	-2.30907693618274	0.0209393123450976	0.188597121988849	ZRANB1	54764
ENSG00000276043	3634.46763200526	0.614355940708703	0.266091330151129	2.30881607589309	0.0209537895690277	0.188620894458336	UHRF1	29128
ENSG00000187098	2531.80903987557	-0.592033380077541	0.256432182337352	-2.30873275998831	0.0209584152724782	0.188620894458336	MITF	4286
ENSG00000069248	18432.8455029639	0.423644152236918	0.183507027550786	2.30859906506672	0.0209658398813238	0.188620894458336	NUP133	55746
ENSG00000111962	35.1263996176742	2.74101353190968	1.18767805920659	2.30787586809575	0.0210060416206415	0.188910825326407	UST	10090
ENSG00000173821	25401.4178159921	-0.619759629149559	0.268566291716082	-2.30765977811074	0.0210180668562772	0.188947236315558	RNF213	57674
ENSG00000107738	2457.59368072205	1.00553988440073	0.435821387453348	2.30722932226076	0.0210420392586615	0.189016609638911	VSIR	64115
ENSG00000083290	29.419501873261	2.8719531526233	1.24483317534976	2.30709882215051	0.0210493116101775	0.189016609638911	ULK2	9706
ENSG00000172354	6581.46117396029	-0.479682214853967	0.207916427940936	-2.30709145787284	0.0210497220629621	0.189016609638911	GNB2	2783
ENSG00000177613	4664.38903398423	-0.520892611062463	0.225797670141616	-2.30689984859352	0.0210604039817268	0.189040867570726	CSTF2T	23283
ENSG00000161860	175.774557548202	1.04478780214427	0.452960385389587	2.30657654806977	0.0210784381899845	0.18913107721377	SYCE2	256126
ENSG00000133706	55018.6923119836	0.478243872132356	0.207414206147165	2.30574308778556	0.0211249919731336	0.18947702001499	LARS1	51520
ENSG00000140941	18538.2948123006	-0.584207593179989	0.25342524523584	-2.30524623794414	0.0211527866277439	0.189654507811506	MAP1LC3B	81631
ENSG00000243978	39.599438424976	2.46900457673793	1.07116435718335	2.3049726777973	0.0211681036590631	0.189720030070332	RTL9	57529
ENSG00000140395	3779.70648275198	0.513199025825808	0.222755587074282	2.30386601102253	0.0212301661925141	0.190204302862433	WDR61	80349
ENSG00000160908	3084.49280955232	-0.563031090810139	0.244457297914303	-2.30318790076587	0.0212682732845223	0.190473670156433	ZNF394	84124
ENSG00000132275	3893.12501767722	-0.421817721061435	0.183163075495212	-2.30296264637935	0.0212809448579113	0.190480585192868	RRP8	23378
ENSG00000258429	1319.22162334321	0.570828239428867	0.247874912617967	2.30288831330279	0.0212851278708849	0.190480585192868	PDF	64146
ENSG00000268940	13.2539955045953	4.0383656400876	1.75427788972574	2.3020102252551	0.021334595541507	0.190851170387922	CT45A1	541466
ENSG00000132356	6462.38505270768	-0.614638697840405	0.267035940997687	-2.30170776092544	0.0213516582382524	0.190931702660522	PRKAA1	5562
ENSG00000130540	12.9100217083603	3.40043858255738	1.47753354780164	2.30142901839133	0.0213673932562467	0.191000306209046	SULT4A1	25830
ENSG00000236826	13.8816748331094	-4.32000698805509	1.87789595412525	-2.30045066051991	0.0214227015166096	0.191259953995837	LSM2	57819
ENSG00000073849	22798.1079420441	0.723788801905832	0.314635436761258	2.3004045868331	0.0214253092124819	0.191259953995837	ST6GAL1	6480
ENSG00000111845	6211.56575178043	0.581039927078368	0.252592766341753	2.3003031143506	0.0214310533649972	0.191259953995837	PAK1IP1	55003
ENSG00000148660	5123.58821765897	-0.681835675363708	0.296420176776166	-2.30023368442486	0.0214349844256469	0.191259953995837	CAMK2G	818
ENSG00000156973	403.842548711583	0.673870794080916	0.292963696515093	2.30018532021834	0.0214377231350151	0.191259953995837	PDE6D	5147
ENSG00000114646	272.075947213428	-1.09155720784583	0.474577943373778	-2.30005886933122	0.0214448850816001	0.191259953995837	CSPG5	10675
ENSG00000170074	8.3664931959085	6.3821658465087	2.77528128258254	2.29964648504738	0.0214682562502045	0.191396331973972	FAM153A	285596
ENSG00000141232	4505.48296902463	-0.562471652044637	0.24476499680157	-2.29800690210876	0.0215613962957423	0.19215438504648	TOB1	10140
ENSG00000116990	2481.00670254878	-0.664582166950045	0.2892443818166	-2.2976493537269	0.0215817542621367	0.192263480617336	MYCL	4610
ENSG00000170166	14.0963373259326	4.08168919607588	1.77698461329826	2.29697497971008	0.0216201970847638	0.192378622577996	HOXD4	3233
ENSG00000159256	17055.2560449639	-0.385811059779636	0.167969233596791	-2.2969150452027	0.0216236165455547	0.192378622577996	MORC3	23515
ENSG00000133398	2721.4680335732	-0.635486295605907	0.276669987521998	-2.29691084782147	0.0216238560375995	0.192378622577996	MED10	84246
ENSG00000129810	5276.90070710771	-0.593094241711885	0.25822413089045	-2.29681958718065	0.0216290637117328	0.192378622577996	SGO1	151648
ENSG00000151835	9290.76977394471	0.534325497072405	0.232666906666906	2.29652555546872	0.0216458496887756	0.192378622577996	SACS	26278
ENSG00000213762	3977.46046961336	-0.496595622360367	0.216238459424801	-2.29651849944419	0.0216462526494644	0.192378622577996	ZNF134	7693
ENSG00000244429	67.6274416370736	-1.40517681520978	0.611897242728906	-2.29642612694748	0.0216515285289149	0.192378622577996	NA	NA
ENSG00000225648	1368.60951098912	-0.630525302126842	0.274613057053384	-2.2960499726139	0.0216730242436954	0.192497412180223	SBDSP1	155370
ENSG00000102996	1362.65630584465	0.908511916984686	0.395776288165408	2.29551881745121	0.0217034092687554	0.192695037015846	MMP15	4324
ENSG00000006459	6689.91870129638	-0.557999271291435	0.243188451668583	-2.29451385319841	0.0217610002562139	0.19313397304953	KDM7A	80853
ENSG00000227671	9761.54135300174	0.415001021615988	0.180900952291394	2.29407870085453	0.0217859785491015	0.193283243397422	NA	NA
ENSG00000233312	14.7611692000807	7.23108723677826	3.15342255480212	2.29309174749403	0.0218427234054103	0.193714126554608	C4B_2	100293534
ENSG00000169902	57.6203943576338	-1.99783783388117	0.871373555500616	-2.29274554095618	0.0218626589887251	0.193818363070704	TPST1	8460
ENSG00000114867	40793.0447424415	0.400583447803363	0.174745044056738	2.29238803289493	0.0218832619608771	0.193928435963059	EIF4G1	1981
ENSG00000142046	204.959154053235	0.981369222994169	0.428243860096596	2.29161306077525	0.0219279811436575	0.194252063324966	TMEM91	641649
ENSG00000188095	44.1705362658396	2.18329156127743	0.953142852965853	2.29062365046727	0.0219851898604415	0.194686047631454	MESP2	145873
ENSG00000138030	958.661634176534	0.642510084294832	0.280567571250551	2.29003687571955	0.0220191790786464	0.194914168167031	KHK	3795
ENSG00000160767	873.783380175925	-0.574335674087983	0.250865120591748	-2.28942019812568	0.0220549496911751	0.195157881316606	FAM189B	10712
ENSG00000188739	10909.4531194086	0.386352508694561	0.168856036812011	2.28805860891246	0.022134108239478	0.195745997952858	RBM34	23029
ENSG00000121207	412.768729978182	1.28358080108731	0.56100735956418	2.28799280295442	0.0221379402446684	0.195745997952858	LRAT	9227
ENSG00000112182	1749.40031098161	-0.493224215973458	0.215596951214176	-2.28771424269115	0.0221541677264498	0.195780114300331	BACH2	60468
ENSG00000182247	264.992480738863	0.944307944877405	0.412786439168501	2.2876428469394	0.0221583285393105	0.195780114300331	UBE2E2	7325
ENSG00000198189	8299.61441820452	-0.41308840114087	0.180585841882098	-2.28749051883353	0.0221672082126725	0.195785543677027	HSD17B11	51170
ENSG00000007038	2242.90376712103	0.456620534118567	0.199663221039948	2.28695365996929	0.0221985280442102	0.195929187245762	PRSS21	10942
ENSG00000169914	3512.95395652915	-0.45449368034719	0.198735439219058	-2.28692820029054	0.0222000142927907	0.195929187245762	OTUD3	23252
ENSG00000091947	2331.24297401386	-0.447038464782339	0.195488877779635	-2.28677186067978	0.0222091427596194	0.195936749977603	TMEM101	84336
ENSG00000171914	149.455485968301	-1.01273424123961	0.442911058354399	-2.28654088024432	0.0222226353812542	0.19598279482917	TLN2	83660
ENSG00000196154	467.233535056955	-1.403334207072	0.613830771565369	-2.28619070935995	0.0222431040563115	0.196090304758432	S100A4	6275
ENSG00000048162	2508.64953929475	0.731811450411501	0.320188377685227	2.28556531533738	0.0222797012462472	0.19628790626255	NOP16	51491
ENSG00000104450	413.573550929442	-0.983000605796781	0.430122071771671	-2.28539912343444	0.0222894353671027	0.19628790626255	SPAG1	6674
ENSG00000136367	107.082094558445	1.17171563315221	0.51269989051651	2.28538303757347	0.0222903777375151	0.19628790626255	ZFHX2	85446
ENSG00000100605	2109.51082410943	0.531369047969582	0.232533015309665	2.28513377879677	0.0223049846851781	0.196306817414502	ITPK1	3705
ENSG00000198818	4083.55655072459	0.469252436795502	0.205356402275635	2.28506358504303	0.0223090996487605	0.196306817414502	SFT2D1	113402
ENSG00000067064	13605.4618934778	-0.714754622412127	0.312854969480984	-2.28461968687242	0.0223351375501413	0.196462955175547	IDI1	3422
ENSG00000182149	15143.9147009624	-0.450993345777666	0.197440382985992	-2.28420011629366	0.0223597727457392	0.196606643207524	IST1	9798
ENSG00000102984	327.675614675655	-0.838307734520976	0.367051037948718	-2.28389964296491	0.0223774296296513	0.196688887965559	ZNF821	55565
ENSG00000250148	9.67769262618168	4.09567063620882	1.79395654403369	2.28303781929955	0.022428140725513	0.197061497591228	KRT8P31	728167
ENSG00000124574	2612.42745747708	0.532704956939914	0.233375123790198	2.28261242367379	0.0224532084973739	0.197208603220539	ABCC10	89845
ENSG00000133460	405.459752323867	0.793536849463835	0.347683888296685	2.28235151577313	0.0224685953614333	0.197270603010242	SLC2A11	66035
ENSG00000152689	395.376252953759	0.841323173422663	0.368666757523519	2.28206952824867	0.022485235687963	0.19734355797572	RASGRP3	25780
ENSG00000278644	2478.74147240428	-0.431967747385764	0.189382459445095	-2.28092796266065	0.0225527099711192	0.197862442146619	PCGF2	7703
ENSG00000160336	4412.75403815743	0.483595793091737	0.21205218222245	2.28055089093319	0.0225750361054113	0.197953648026092	ZNF761	388561
ENSG00000215126	851.963952888413	0.573377906937224	0.251429691743015	2.28047015037218	0.0225798191897374	0.197953648026092	CBWD6	644019
ENSG00000081853	25.2369912738292	-2.95986936534223	1.29807639873886	-2.2801965802767	0.0225960320766036	0.198022496422711	PCDHGA2	56113
ENSG00000260802	67.905909877827	6.71963569080698	2.94739585975501	2.27985517064733	0.0226162796040938	0.198106687165367	SERTM2	401613
ENSG00000183617	1223.91422889087	-0.474850500711259	0.208290364149659	-2.27975260713488	0.0226223652812529	0.198106687165367	MRPL54	116541
ENSG00000124313	1557.85209531548	0.81706948975438	0.358429559889082	2.27958176777391	0.022632505312859	0.198122241630083	IQSEC2	23096
ENSG00000121417	2106.55427361852	-0.450818539278238	0.197833310400798	-2.27877973817911	0.0226801619455215	0.198466079115446	ZNF211	10520
ENSG00000115514	3962.09314824681	0.50163554374631	0.22024959769163	2.27757757110025	0.0227517580749749	0.19901907137371	TXNDC9	10190
ENSG00000231135	1370.04452082408	0.473252161408933	0.207838887007375	2.27701450976371	0.0227853591695431	0.199239419715074	MDC1	9656
ENSG00000240429	659.081863721267	-0.754744062135907	0.331493514827524	-2.27679887652885	0.0227982386526514	0.199278478673065	NA	NA
ENSG00000196371	2108.09759211097	0.509410805564318	0.223836906634925	2.27581239047035	0.022857240829646	0.199654414636183	FUT4	2526
ENSG00000108592	4507.89384213178	0.458746097386271	0.201580359859554	2.27574798311647	0.0228610976717313	0.199654414636183	FTSJ3	117246
ENSG00000123407	333.727623147966	1.12069922821044	0.492472772334618	2.27565723663797	0.0228665327131022	0.199654414636183	HOXC12	3228
ENSG00000151090	4307.93008665307	0.910450797702521	0.400109241467477	2.27550554534374	0.0228756204036837	0.199660168062808	THRB	7068
ENSG00000009413	7595.57331640616	-0.396723556959035	0.174361248160216	-2.27529661060064	0.0228881426352686	0.199695883147051	REV3L	5980
ENSG00000141570	1300.44612050117	-0.826975002627804	0.363517938435232	-2.27492212953102	0.0229106015718764	0.199784979349751	CBX8	57332
ENSG00000153487	1380.62556525048	-0.498075168203186	0.218950253478143	-2.27483257174172	0.022915975500756	0.199784979349751	ING1	3621
ENSG00000165312	1161.53711580738	-0.914416149042609	0.401993361942404	-2.27470459866355	0.0229236564451462	0.199784979349751	OTUD1	220213
ENSG00000134779	10078.401857432	-0.431089483677617	0.189587580793189	-2.27382765196983	0.022976350981974	0.200079450730151	TPGS2	25941
ENSG00000274166	6.13071908286941	-6.15648768543231	2.70771094812459	-2.27368718573761	0.0229848011757288	0.200079450730151	GOLGA6L4	643707
ENSG00000175866	1601.21707001423	0.505436554912494	0.22230239150821	2.27364425314258	0.0229873844613213	0.200079450730151	BAIAP2	10458
ENSG00000102967	952.569021893259	0.755271813588456	0.33219490811218	2.27358034438447	0.0229912303650571	0.200079450730151	DHODH	1723
ENSG00000053770	2782.32001897311	0.455370882785763	0.200371941420174	2.27262799151536	0.0230486073436228	0.200505108613932	AP5M1	55745
ENSG00000178295	5116.95719847951	0.435883417998271	0.191820084589341	2.27235546752799	0.0230650491287339	0.200508371282853	GEN1	348654
ENSG00000119969	5803.59408995574	0.67752541600284	0.29818587759873	2.27215796220433	0.0230769712893417	0.200508371282853	HELLS	3070
ENSG00000135870	10190.4429966685	-0.467372783743933	0.205700945033068	-2.27209837888105	0.0230805690123958	0.200508371282853	RC3H1	149041
ENSG00000147996	4295.49749056264	0.480934022898101	0.211673046300628	2.27206076212017	0.0230828406150093	0.200508371282853	CBWD5	220869
ENSG00000115204	2557.14949359406	0.422256175046966	0.185902574541683	2.27138422417215	0.0231237285783314	0.200749105023231	MPV17	4358
ENSG00000087502	5784.67920897898	0.472517813877722	0.208036488353576	2.27132181290542	0.0231275036984295	0.200749105023231	ERGIC2	51290
ENSG00000109332	27639.1851255378	-0.369294936559277	0.162662505230295	-2.2703138380688	0.0231885480399149	0.20112626731212	UBE2D3	7323
ENSG00000249115	2780.51681693596	0.442805444681346	0.195051521246179	2.27019733992473	0.0231956123387911	0.20112626731212	HAUS5	23354
ENSG00000129675	16986.2673937649	0.487020864041569	0.214532984745522	2.27014444710808	0.0231988203084865	0.20112626731212	ARHGEF6	9459
ENSG00000111727	864.230188982102	-0.622581927339707	0.274259858332983	-2.27004393250951	0.0232049176192175	0.20112626731212	HCFC2	29915
ENSG00000176749	502.730555254025	0.629147117831185	0.27719164434596	2.26971891348194	0.0232246431062073	0.201223608595405	CDK5R1	8851
ENSG00000136144	2534.02317556765	0.467716262922082	0.206097074621304	2.26939787370342	0.0232441413821856	0.201237677672125	RCBTB1	55213
ENSG00000136169	3604.76318191514	0.430055774468976	0.189509884241828	2.26930524594798	0.0232497697485242	0.201237677672125	SETDB2	83852
ENSG00000107796	207.079724912299	1.50724081809406	0.664198653587166	2.26926207988203	0.0232523930644877	0.201237677672125	ACTA2	59
ENSG00000125266	108.034062953744	1.79580676129882	0.79140856451879	2.26912727737631	0.023260587023627	0.201237677672125	EFNB2	1948
ENSG00000177138	892.687872571948	1.47705750816347	0.651007802074298	2.26887835054686	0.0232757246093051	0.201237677672125	FAM9B	171483
ENSG00000163719	3438.53052334264	-0.601109272243895	0.264939664019751	-2.2688534556271	0.0232772389742326	0.201237677672125	MTMR14	64419
ENSG00000087074	28036.3641144958	-0.892208820480775	0.393291797728372	-2.26856706810087	0.0232946661604963	0.201251684637545	PPP1R15A	23645
ENSG00000156970	14133.2473747834	0.48706327713279	0.214702691891594	2.26854760339341	0.0232958510332721	0.201251684637545	BUB1B	701
ENSG00000176890	21302.324948009	0.441694773029015	0.194774210338584	2.26772719171187	0.0233458394544132	0.201610005467058	TYMS	7298
ENSG00000197122	577.526446268629	0.805211650122447	0.35509970348535	2.26756497462315	0.0233557345057245	0.201621952977989	SRC	6714
ENSG00000168461	7188.51718529149	-0.601335840195345	0.265289647329935	-2.26671431112228	0.0234076836022561	0.201940786430212	RAB31	11031
ENSG00000186666	805.176128789583	-0.596672615774693	0.263251622856337	-2.26654867043426	0.0234178107570241	0.201940786430212	BCDIN3D	144233
ENSG00000106511	8.35187774802714	6.40614355630994	2.82639575240869	2.26654160191493	0.0234182430059014	0.201940786430212	MEOX2	4223
ENSG00000121057	4803.37866052218	0.578513538191029	0.255400245397761	2.26512522448853	0.0235049961140967	0.202615119341602	AKAP1	8165
ENSG00000113161	17786.8299464381	-0.820372161965213	0.362341525570573	-2.26408541133503	0.0235688620750031	0.203091744209776	HMGCR	3156
ENSG00000166793	426.86347477354	-1.29511763723534	0.572096300208343	-2.26381054511923	0.0235857696699749	0.203163531615406	YPEL4	219539
ENSG00000142676	80425.9955333745	-0.378341342078782	0.167226141858223	-2.26245333340014	0.0236694089732168	0.203730595792129	RPL11	6135
ENSG00000139865	6.09219022706503	-4.72076855735143	2.08668555376377	-2.26232867181955	0.0236771042353815	0.203730595792129	TTC6	319089
ENSG00000105997	264.624380008248	-0.987873446085824	0.436663148848127	-2.26232382716914	0.023677403335686	0.203730595792129	HOXA3	3200
ENSG00000110906	4314.16235880542	-0.473826025382173	0.20950184054352	-2.26167953538214	0.0237172100111881	0.203999008985121	KCTD10	83892
ENSG00000134030	1375.72389941493	0.79449063778879	0.351335828422737	2.26134249204109	0.0237380568884375	0.204104207467625	CTIF	9811
ENSG00000106789	3916.45778172619	0.586943745020629	0.259573862832014	2.2611819950473	0.0237479895690924	0.204115521376147	CORO2A	7464
ENSG00000126091	1543.47370985718	0.518207581692532	0.229206193229567	2.26087949191455	0.0237667203888982	0.204175467635412	ST3GAL3	6487
ENSG00000168763	2525.74641332708	-0.597396032646373	0.264256508142685	-2.26066724655201	0.0237798701490292	0.204175467635412	CNNM3	26505
ENSG00000172014	544.172956008784	-0.614055583436035	0.271627660869516	-2.26065188453327	0.023780822154935	0.204175467635412	NA	NA
ENSG00000149534	496.728552443133	1.53830543574709	0.680573700966471	2.26030690513396	0.023802209723041	0.204285052144709	MS4A2	2206
ENSG00000166478	3951.88802887506	-0.541368016101422	0.239537053988087	-2.26005959031435	0.0238175526809337	0.204289351045792	ZNF143	7702
ENSG00000171823	268.570283245484	-0.757201338321586	0.335041754030636	-2.26002081594985	0.0238199589491927	0.204289351045792	FBXL14	144699
ENSG00000197119	961.640156721227	0.690814632839579	0.305704130063913	2.25974910020074	0.0238368270637614	0.204360028768143	SLC25A29	123096
ENSG00000164934	12009.3758804838	0.590708617871673	0.261426794128411	2.25955652266279	0.0238487885511788	0.204368685079873	DCAF13	25879
ENSG00000144228	1721.33033726296	-0.472135007724434	0.208959679187646	-2.25945507554334	0.0238550917868056	0.204368685079873	SPOPL	339745
ENSG00000150054	254.531570240436	-0.997406750324924	0.441509455291027	-2.25908355613238	0.0238781878196221	0.204492593301233	MPP7	143098
ENSG00000176018	7789.75968378425	-0.619111971500662	0.274109848875773	-2.25862724028294	0.0239065818819391	0.204633536543897	LYSMD3	116068
ENSG00000164366	1839.87779820109	-0.62856379240658	0.278308698468453	-2.25851292419388	0.0239136997379924	0.204633536543897	CCDC127	133957
ENSG00000105173	1665.88854310687	0.702087864061237	0.310892921217763	2.25829478944444	0.0239272869309362	0.204633536543897	CCNE1	898
ENSG00000170965	133.072735976959	1.18816072485228	0.52613896452558	2.25826408033407	0.0239292002797448	0.204633536543897	PLAC1	10761
ENSG00000185669	180.078216869142	-0.956201175846583	0.423611879294715	-2.25725769881287	0.0239919769321603	0.205096336906897	SNAI3	333929
ENSG00000032389	2523.55824647303	0.451975590165432	0.200246570470428	2.25709528559531	0.0240021214110594	0.20510903751269	EIPR1	7260
ENSG00000023909	10440.4005709982	-0.675997886037703	0.299668140874593	-2.25582167014744	0.0240818016360565	0.205715729230042	GCLM	2730
ENSG00000256525	2631.77846773843	0.556578230304438	0.246844999998523	2.25476809458473	0.0241478889158301	0.206205909386512	POLG2	11232
ENSG00000007376	518.872564908447	0.628217676372388	0.278702729359868	2.25407794826873	0.0241912646765311	0.206501865822583	RPUSD1	113000
ENSG00000080824	145825.799888443	-0.454567479082467	0.2017107137809	-2.25356140267404	0.0242237737972956	0.206703825611817	HSP90AA1	3320
ENSG00000123545	2467.30298539165	0.521827191417946	0.231570712629892	2.2534248199683	0.0242323760437359	0.206703825611817	NDUFAF4	29078
ENSG00000174963	10.3029549705315	3.52245817839884	1.56334804129012	2.25315034487906	0.0242496710309455	0.206776892505773	ZIC4	84107
ENSG00000135046	51223.5708546895	-0.857908949811237	0.380866579225603	-2.25251832690487	0.0242895358926406	0.207035841311594	ANXA1	301
ENSG00000168894	3308.4650771363	-0.47071253525561	0.208983411192993	-2.25239186483043	0.0242975193704082	0.207035841311594	RNF181	51255
ENSG00000123358	1008.81782534877	-0.913359944638428	0.405534362296464	-2.25223810743495	0.0243072290497594	0.207044099867207	NR4A1	3164
ENSG00000144199	2998.32752782817	0.437520517090981	0.194300425246264	2.25177333779094	0.0243365994005879	0.207197112237145	FAHD2B	151313
ENSG00000124374	1586.6475017473	-0.597002322480089	0.265140605413396	-2.25164426078483	0.0243447616644508	0.207197112237145	PAIP2B	400961
ENSG00000118640	4654.60022326066	0.459205488110127	0.203955920845171	2.25149378457477	0.0243542801153816	0.207197112237145	VAMP8	8673
ENSG00000105612	5604.86676393202	-0.483441826600929	0.214729374044653	-2.25140053032706	0.0243601805800595	0.207197112237145	DNASE2	1777
ENSG00000126773	5764.14970425168	0.391249737603053	0.173827834421421	2.25078876984985	0.0243989191590935	0.207395930440849	PCNX4	64430
ENSG00000151461	12271.1220284583	-0.391317192123822	0.173860420954034	-2.25075488703252	0.0244010662841374	0.207395930440849	UPF2	26019
ENSG00000145014	734.153695846579	0.565967186982357	0.251500266346652	2.25036416542901	0.02442583781086	0.207532010783232	TMEM44	93109
ENSG00000180425	937.247913197328	0.529514677895667	0.235345116767	2.24994971287169	0.0244521376825754	0.207680974336625	C11orf71	54494
ENSG00000231372	17.2889406148023	-4.46033824706002	1.98276689033626	-2.24955251613244	0.0244773655783704	0.207820729684745	MICB	4277
ENSG00000219814	468.776704450681	1.7444293580171	0.775561773339362	2.24924618255236	0.024496837715643	0.207837685133151	RPL23AP47	729277
ENSG00000100354	12772.9548864304	-0.530330401668656	0.235781514633164	-2.24924503727003	0.0244969105408544	0.207837685133151	TNRC6B	23112
ENSG00000251503	30.8685292430269	2.02420329891074	0.900012948943234	2.24908241741132	0.0245072529748511	0.207850987636331	CENPS-CORT	100526739
ENSG00000248191	359.504091764173	-0.692935504174194	0.308151254254257	-2.24868630131373	0.0245324613323673	0.207967979588114	PES1P1	345016
ENSG00000114626	275.734065477666	-0.974766229092633	0.433515294784113	-2.24851635183496	0.0245432836007481	0.207967979588114	ABTB1	80325
ENSG00000182389	60.7625148900392	-1.91755227829356	0.852832223877077	-2.24845195175217	0.0245473856352738	0.207967979588114	CACNB4	785
ENSG00000160219	2713.50558582455	0.41013578021239	0.182464770976335	2.24775324035336	0.0245919290296422	0.208270866948218	GAB3	139716
ENSG00000134986	337.90942073961	-0.838699040252847	0.373165613567082	-2.24752498558413	0.0246064956156925	0.208319752732139	NREP	9315
ENSG00000181472	4687.96787868233	-0.404757907996459	0.180107375067249	-2.24731445808551	0.0246199375229108	0.208359085402898	ZBTB2	57621
ENSG00000112282	6820.67990557019	0.524897913250279	0.233632735374332	2.24667965475504	0.0246605074088065	0.208627892678503	MED23	9439
ENSG00000153157	3554.67466008231	0.552917476122674	0.246156160800459	2.24620612510643	0.0246908080957248	0.208809661610686	SYCP2L	221711
ENSG00000170540	32172.8706121847	-0.384133692436916	0.171093309398798	-2.24517074213314	0.0247571735873704	0.209296191269675	ARL6IP1	23204
ENSG00000157613	1982.31526509552	0.551965885360457	0.245966872912088	2.24406595418944	0.0248281581040031	0.209821408907466	CREB3L1	90993
ENSG00000184005	14.760725372596	6.26850288073444	2.79506050105358	2.24270740414083	0.0249156888689211	0.210486033497505	ST6GALNAC3	256435
ENSG00000204178	5823.16670922732	-0.512678036499549	0.228630278521899	-2.24238906506184	0.0249362379140259	0.210584528950961	MACO1	55219
ENSG00000136807	4384.95125756144	-0.531105770725728	0.23691344133736	-2.24177137323941	0.0249761522884665	0.210846434572058	CDK9	1025
ENSG00000115607	262.032274326488	2.18305948410361	0.973907778255125	2.24154641008703	0.024990702826689	0.210894110637196	IL18RAP	8807
ENSG00000107438	9160.59334131441	-0.453570574648697	0.202375910388003	-2.24122808776546	0.0250113043438939	0.210992798183105	PDLIM1	9124
ENSG00000268660	20.2622398929796	2.43028757048427	1.08445526763348	2.24102149993488	0.0250246823782575	0.211023320770672	NA	NA
ENSG00000196396	8821.49331852318	0.445769188019361	0.198934824388695	2.24078006145561	0.0250403250914693	0.211023320770672	PTPN1	5770
ENSG00000128595	45641.3234215477	-0.440391846246271	0.196548902053128	-2.24062226573635	0.025050553193977	0.211023320770672	CALU	813
ENSG00000106665	1879.64371069744	-0.439830033536542	0.196298166681087	-2.24062221758344	0.0250505563157349	0.211023320770672	CLIP2	7461
ENSG00000148400	3804.02586826584	0.41304726203299	0.184370701155953	2.24030857095677	0.0250708972034153	0.211119592234092	NOTCH1	4851
ENSG00000151332	2381.76027980915	-0.584603306412069	0.260969971045492	-2.24011714478123	0.0250833187681938	0.211149131123303	MBIP	51562
ENSG00000228638	13.9054492464528	7.14496212455603	3.19038327472029	2.23953096205422	0.0251213890651843	0.211381985852505	NA	NA
ENSG00000139496	15159.9234926735	-0.411228271198302	0.183631882848246	-2.23941651536701	0.0251288277676736	0.211381985852505	NUP58	9818
ENSG00000138802	6967.9320381629	-0.399625199224867	0.178476579192482	-2.23909042314108	0.0251500332735341	0.2114852638209	SEC24B	10427
ENSG00000159556	766.578646352981	-0.520636166348086	0.232588920768195	-2.23843923703901	0.025192425720486	0.211766565105349	ISL2	64843
ENSG00000187867	112.423607877128	-1.1598613779401	0.518228657349792	-2.23812666762119	0.0252127960612306	0.211862615501394	PALM3	342979
ENSG00000084207	14279.0547614629	-0.440967561697677	0.197038078225719	-2.23798143825034	0.0252222655984644	0.211867031027101	GSTP1	2950
ENSG00000186815	4293.51207504238	0.713825405193247	0.319215830769558	2.23618422517571	0.025339706100595	0.21277807802584	TPCN1	53373
ENSG00000131378	33.1688937287017	2.05525457834585	0.919406649432967	2.23541408974299	0.0253901759540107	0.213126324591993	RFTN1	23180
ENSG00000115687	1444.55411088025	0.478249074578399	0.213979405176413	2.23502385280542	0.0254157828281069	0.213194378288048	PASK	23178
ENSG00000186767	6193.53524332093	0.379139524810523	0.169636139750772	2.23501622571436	0.0254162835311317	0.213194378288048	SPIN4	139886
ENSG00000115525	2026.55755548411	-0.510327388191093	0.228361692958354	-2.2347328992878	0.0254348893837724	0.213274923795682	ST3GAL5	8869
ENSG00000134072	357.53343411738	-1.79575270851128	0.803620646838261	-2.23457761516759	0.0254450917845671	0.213284973175097	CAMK1	8536
ENSG00000167526	88368.444426099	-0.418115321520803	0.187138668803879	-2.23425401170822	0.0254663643987531	0.213387774983255	RPL13	6137
ENSG00000196209	14.8152705627373	-3.05430151591839	1.36796810896698	-2.23272859644722	0.0255668474717708	0.214153989714041	SIRPB2	284759
ENSG00000108813	857.772192120282	-1.05467477593159	0.472418552105833	-2.23250075855471	0.0255818851492724	0.214201480511913	DLX4	1748
ENSG00000211584	3476.63298707095	-0.720436711358779	0.32273369909495	-2.23229465463048	0.0255954949397574	0.214201480511913	SLC48A1	55652
ENSG00000148634	7102.7393560394	-0.54182092888723	0.242727733828381	-2.23221681487094	0.0256006366109658	0.214201480511913	HERC4	26091
ENSG00000128159	2334.38511239073	0.632495729886741	0.283364167710866	2.23209495751106	0.0256086876397222	0.214201480511913	TUBGCP6	85378
ENSG00000066117	7166.12902350867	-0.406067899114926	0.181941366889655	-2.23186131915345	0.0256241300847842	0.214254992392647	SMARCD1	6602
ENSG00000259784	6.23519301559279	5.98712370358583	2.68282981704429	2.23164498379622	0.0256384360610979	0.21429896733073	NA	NA
ENSG00000084073	5699.1185258359	0.396924860652451	0.17788071182673	2.23141034559771	0.0256539601904253	0.2143290593931	ZMPSTE24	10269
ENSG00000130612	22.6965143269232	-2.51801227607678	1.12848697488431	-2.23131709281351	0.0256601322373704	0.2143290593931	CYP2G1P	22952
ENSG00000203989	1005.98770777379	6.68502341137244	2.99630560744502	2.2310886428814	0.0256752578968981	0.21437980580251	RHOXF2B	727940
ENSG00000081692	1728.36698616865	0.438639357937329	0.196624213496909	2.23085117614074	0.0256909887328969	0.214435567690226	JMJD4	65094
ENSG00000148814	248.189930440981	1.0821137888705	0.485149792252596	2.2304735695055	0.0257160202162447	0.214568892878621	LRRC27	80313
ENSG00000134245	200.161527319127	0.85451915069469	0.383168444588515	2.23013967554755	0.0257381715631272	0.214678101403999	WNT2B	7482
ENSG00000102007	4325.4682554385	0.791649940552744	0.355048012734378	2.22969827223058	0.0257674806726521	0.214846913823929	PLP2	5355
ENSG00000117228	197.441481402336	-1.38463610028289	0.621222551244894	-2.22888898271346	0.0258212923470753	0.21521983572045	GBP1	2633
ENSG00000120910	3675.42728939654	-0.579032079649416	0.259826643855135	-2.22853234394335	0.0258450369789608	0.215341975363216	PPP3CC	5533
ENSG00000120594	1222.52361665856	3.47516758435424	1.5600849037892	2.2275502928806	0.0259105185047675	0.215769213579451	PLXDC2	84898
ENSG00000111450	4563.20381100564	0.425505493576828	0.191024632373382	2.22749018432934	0.0259145310973294	0.215769213579451	STX2	2054
ENSG00000172269	3658.64637105741	0.465568562805607	0.209053785576572	2.22702765951626	0.02594542527482	0.215950538970462	DPAGT1	1798
ENSG00000162946	247.166547395575	0.814857179007506	0.365920357497379	2.22687030746395	0.0259559428052558	0.21596219640706	DISC1	27185
ENSG00000169760	82.654887985223	2.95291473609889	1.32631220907307	2.22640997790604	0.0259867327504823	0.216142459758927	NLGN1	22871
ENSG00000270249	24.990176426764	-2.35132044192601	1.05634619938767	-2.2258994667553	0.0260209161026419	0.216305950756658	NA	NA
ENSG00000090932	53.8576869352934	2.01188936184471	0.903899532203751	2.22578869682521	0.0260283382844598	0.216305950756658	DLL3	10683
ENSG00000125618	339.636344420821	1.13090022339434	0.508108208308806	2.22570744755029	0.0260337835869314	0.216305950756658	PAX8	7849
ENSG00000235658	170.515125600455	1.03176646312596	0.463673571639734	2.22520006796425	0.0260678102998314	0.216512724538011	ATAT1	79969
ENSG00000107249	29.2284601690186	2.3180319147565	1.04192800811145	2.22475247494119	0.0260978594194984	0.216635457204726	GLIS3	169792
ENSG00000182831	32793.7304635545	-0.419873966202705	0.188732208122873	-2.22470753868014	0.0261008778648382	0.216635457204726	C16orf72	29035
ENSG00000104055	18.2840278477421	3.65870187281389	1.64503699293332	2.22408486163581	0.0261427352178188	0.216906869295864	TGM5	9333
ENSG00000111679	840.957472774728	2.45942507413739	1.10650313875278	2.22270049492096	0.0262360025146194	0.217581780389163	PTPN6	5777
ENSG00000156869	5117.55090658284	-0.424599122437069	0.191036702653471	-2.22260495778796	0.026242449618872	0.217581780389163	FRRS1	391059
ENSG00000068831	776.119995009242	0.542732712887573	0.244218779844337	2.22232177735679	0.0262615674451141	0.217664104142709	RASGRP2	10235
ENSG00000004897	17418.2393862978	-0.406667052902861	0.183018660367503	-2.22199775742141	0.0262834571557303	0.217769336517992	CDC27	996
ENSG00000155367	936.65540564818	0.785689540149953	0.353690258118644	2.22140565682869	0.0263234982389577	0.217938566323875	PPM1J	333926
ENSG00000162104	315.516063154751	1.23837762813949	0.557486896497596	2.22135737345501	0.026326765748219	0.217938566323875	ADCY9	115
ENSG00000173898	4264.72848038982	0.669856058816263	0.301562604998626	2.22128356670521	0.0263317611933379	0.217938566323875	SPTBN2	6712
ENSG00000108344	13823.3739987408	0.389679699645415	0.175440375199106	2.22115176853201	0.0263406836957638	0.217938566323875	PSMD3	5709
ENSG00000140718	3312.11553562432	0.518629567225055	0.233589754869404	2.22025819375089	0.0264012460508725	0.218363378649814	FTO	79068
ENSG00000177728	4967.00225854862	-0.588554990932919	0.265119588655547	-2.21996041076237	0.0264214551104877	0.218450282921281	TMEM94	9772
ENSG00000175390	19184.2019709431	-0.37178000745873	0.167481172013891	-2.21983165622876	0.0264301971822185	0.218450282921281	EIF3F	8665
ENSG00000203943	233.797798887774	-0.785259077432124	0.353928280889317	-2.21869548107034	0.0265074486751103	0.219012362823862	SAMD13	148418
ENSG00000114850	49874.9535406682	-0.495410763056582	0.223317368157067	-2.21841573337969	0.0265264993449112	0.219093346053785	SSR3	6747
ENSG00000136156	8627.80640642546	0.418891406399481	0.188852427858332	2.2180885422014	0.0265487958966194	0.219181190346311	ITM2B	9445
ENSG00000184903	1132.38424581003	0.496801386230702	0.223987394669779	2.2179881459987	0.0265556406743462	0.219181190346311	IMMP2L	83943
ENSG00000132646	9189.1668366744	0.462116165998739	0.208416838424464	2.21726886125001	0.0266047244210397	0.219509826571086	PCNA	5111
ENSG00000056736	471.698826348855	0.89486363179371	0.403700333347645	2.21665319018476	0.0266467998296005	0.219780429792332	IL17RB	55540
ENSG00000123416	73828.9964689026	-0.401578416585204	0.181184253704093	-2.21640903321021	0.0266635016033994	0.219798762472549	TUBA1B	10376
ENSG00000164220	77.0105119591792	2.07541154985465	0.93645419358892	2.2162446001771	0.0266747548848017	0.219798762472549	F2RL2	2151
ENSG00000164024	8934.12747946511	-0.402219562855618	0.181489508089201	-2.21621385770647	0.0266768592582142	0.219798762472549	METAP1	23173
ENSG00000100439	2709.90135253634	-0.779317477919825	0.351725713856651	-2.21569662727998	0.0267122860493981	0.220014127933985	ABHD4	63874
ENSG00000068745	3622.3912993334	-0.415772212808052	0.187665815367162	-2.21549253386723	0.0267262762450836	0.220035502449718	IP6K2	51447
ENSG00000141753	5188.85624712935	0.648222265570516	0.292599909464249	2.21538778585889	0.0267334589686883	0.220035502449718	IGFBP4	3487
ENSG00000184564	1686.44851818527	-2.38832276875004	1.07820819784946	-2.21508496551378	0.0267542331778138	0.220130001915962	SLITRK6	84189
ENSG00000088808	83.5903627912453	2.07369444698956	0.936297650084904	2.2147812149283	0.0267750852074349	0.220179015009573	PPP1R13B	23368
ENSG00000180884	2649.32802211954	0.452794065065162	0.204446859839948	2.21472741337105	0.0267787800676536	0.220179015009573	ZNF792	126375
ENSG00000198839	5883.40656787914	-0.465432130785425	0.210179960430892	-2.21444580078537	0.02679812719705	0.220261636725788	ZNF277	11179
ENSG00000105866	3099.08125605383	-0.399671522298058	0.180514120685876	-2.2140734518689	0.0268237265528137	0.220327534022528	SP4	6671
ENSG00000111181	21.4914328120717	-2.48567259771798	1.12267696123732	-2.21405861484722	0.0268247470500241	0.220327534022528	SLC6A12	6539
ENSG00000055609	25286.3061613893	-0.432046083145369	0.195159514116944	-2.21380999589125	0.0268418521648295	0.220331872416006	KMT2C	58508
ENSG00000237693	35.3187792634583	2.45306824072793	1.10818737150675	2.21358617125605	0.0268572594724791	0.220331872416006	IRGM	345611
ENSG00000228623	199.248252766482	1.71946544986421	0.77680505361427	2.21350960818803	0.0268625315596827	0.220331872416006	NA	NA
ENSG00000065665	522.438314923441	-0.840067279479544	0.379541025088055	-2.21337674704505	0.0268716824195097	0.220331872416006	SEC61A2	55176
ENSG00000116044	16237.8953573153	-0.44937331182664	0.203026261498274	-2.21337529692168	0.0268717823121345	0.220331872416006	NFE2L2	4780
ENSG00000169718	4200.11124416529	0.392368895187485	0.177347482460826	2.21243002574989	0.0269369661490915	0.220789914927225	DUS1L	64118
ENSG00000226926	8.00841232553703	6.33143273635544	2.86248073998058	2.21186911336158	0.0269757099420835	0.221030998653779	PDZPH1P	105379197
ENSG00000175548	5529.22462389766	-0.45029147226261	0.203593397013829	-2.2117194313135	0.0269860570294301	0.221039321892511	ALG10B	144245
ENSG00000270583	19.4590522634259	2.98396471344605	1.34941455655311	2.21130318993161	0.0270148486062794	0.221198663596801	LOC100420872	100420872
ENSG00000182973	13221.3012074312	-0.737406339584741	0.333508988069896	-2.21105387249772	0.0270321066843606	0.221224257895178	CNOT10	25904
ENSG00000123609	6672.10235476427	0.436710242788083	0.197526174283592	2.21089809678129	0.0270428945128465	0.221224257895178	NMI	9111
ENSG00000197948	1880.27385448791	0.630811238155843	0.285324772227559	2.210853383781	0.02704599167783	0.221224257895178	FCHSD1	89848
ENSG00000104331	13713.759588253	-0.424187339791001	0.191923158358399	-2.21019361821292	0.027091727699861	0.221521865983537	BPNT2	54928
ENSG00000096060	7447.35795871373	0.604777134871285	0.273707199586319	2.20957700705478	0.0271345325224224	0.221795309313714	FKBP5	2289
ENSG00000078177	8038.25674285827	-0.432932259822854	0.196000638140477	-2.20883086876771	0.0271864070915304	0.222142673744109	N4BP2	55728
ENSG00000126870	3702.90626410385	-0.574814662072313	0.260254359159284	-2.20866487665826	0.027197959169401	0.222160433380956	DYNC2I1	55112
ENSG00000075407	6325.06408253424	0.575394555428733	0.260541305163649	2.20845809867776	0.0272123556300997	0.222201406468736	ZNF37A	7587
ENSG00000127022	52374.7975390739	-0.561558808017211	0.254294367487278	-2.20830218760274	0.0272232149429141	0.222213478831064	CANX	821
ENSG00000198690	3361.11843839825	0.422026631752664	0.191127826615867	2.20808575718733	0.027238295667848	0.222259988901131	FAN1	22909
ENSG00000107798	126.750974598965	2.08539012063429	0.944873482855423	2.20705751454915	0.0273100414452786	0.222695468307264	LIPA	3988
ENSG00000179912	5598.32710330522	-0.44895323318556	0.203417658398139	-2.2070514267097	0.0273104667102585	0.222695468307264	R3HDM2	22864
ENSG00000116198	5043.0639901573	0.412607882686135	0.186984789608762	2.20663875146988	0.0273393073931448	0.222853927573576	CEP104	9731
ENSG00000104870	75.9368649594411	1.64137733290991	0.744084331974967	2.20590229141545	0.0273908417611635	0.223153066723772	FCGRT	2217
ENSG00000157483	9.07454291267239	4.7998136911798	2.17595227301727	2.20584511466521	0.0273948462526481	0.223153066723772	MYO1E	4643
ENSG00000187741	3883.7930649381	0.426996303969182	0.193601815132463	2.20553874289366	0.0274163122362549	0.223251153060298	FANCA	2175
ENSG00000001497	9176.59554271957	0.436347285938789	0.197919804395125	2.20466712400175	0.0274774617294304	0.22367220393359	LAS1L	81887
ENSG00000146670	7630.74965899907	-0.420421901659554	0.190721453627347	-2.20437655892148	0.0274978728109654	0.223707828702345	CDCA5	113130
ENSG00000018189	4205.20466223501	-0.393007681217819	0.178289387719564	-2.20432458849424	0.0275015249125251	0.223707828702345	RUFY3	22902
ENSG00000174177	1397.66853261536	0.609762201493143	0.276636313066676	2.20420159137306	0.027510169917677	0.223707828702345	CTU2	348180
ENSG00000221890	342.887272537045	-1.09290413755751	0.495986658952275	-2.20349502921341	0.0275598769401796	0.224035128675009	NPTXR	23467
ENSG00000007402	53.3170603231952	-1.45423349457207	0.660416924446535	-2.20199307549666	0.0276657976026674	0.224819009815433	CACNA2D2	9254
ENSG00000149328	2511.82977774295	0.621963838823896	0.282518841022529	2.20149508108133	0.0277009945394901	0.225027832184993	GLB1L2	89944
ENSG00000267561	44.7980636419167	1.8081265704553	0.821827323724617	2.20012953847854	0.0277977056869272	0.22570009463461	NA	NA
ENSG00000164930	11.2364523642507	4.65245120412487	2.11469514971865	2.20005763229932	0.0278028063215042	0.22570009463461	FZD6	8323
ENSG00000120860	1427.43103430758	-0.502856416765201	0.228636734433841	-2.1993684348685	0.0278517352000341	0.226019836731212	WASHC3	51019
ENSG00000005075	2342.0191184178	-0.545374308353359	0.248034521772203	-2.19878388079476	0.0278932931990184	0.226279564828201	POLR2J	5439
ENSG00000110104	4202.13057745303	0.611941143222523	0.2783634440263	2.19835311121063	0.0279239523229922	0.226450730101691	CCDC86	79080
ENSG00000095951	8452.98118658415	-0.452100415850287	0.205682666822854	-2.19804820130839	0.0279456712030297	0.226481475813897	HIVEP1	3096
ENSG00000159592	19796.9388273094	0.366923672157346	0.166932858995126	2.19803143830454	0.0279468656621083	0.226481475813897	GPBP1L1	60313
ENSG00000130635	60.0672580160522	1.55574859592764	0.707836334521919	2.19789310049817	0.0279567246956704	0.226483890079015	COL5A1	1289
ENSG00000167528	3299.97999460343	-0.485443973650198	0.220915921341155	-2.19741506498547	0.0279908163282138	0.226574173967513	ZNF641	121274
ENSG00000119522	3091.09880591057	0.398802667471032	0.181492150847817	2.19735490272212	0.0279951094045276	0.226574173967513	DENND1A	57706
ENSG00000006025	1105.6879333514	0.65714185084898	0.299078992311141	2.19721835282009	0.0280048554783442	0.226574173967513	OSBPL7	114881
ENSG00000211592	13.5483918523379	7.10522587711275	3.23381055049703	2.19716825279721	0.0280084320364237	0.226574173967513	IGKC	3514
ENSG00000285277	1214.4260467649	-0.555332035782809	0.252770046012651	-2.19698514338608	0.0280215072650202	0.226574173967513	LOC154761	154761
ENSG00000065268	2059.64017353621	0.47548446321291	0.21643106344195	2.1969326197967	0.0280252587692001	0.226574173967513	WDR18	57418
ENSG00000221909	1203.2605864965	-0.777425403710053	0.35389874995589	-2.19674526628577	0.0280386440445349	0.22660504951448	FAM200A	221786
ENSG00000198286	6781.73497831988	-0.386267659378836	0.17588209007588	-2.19617392090457	0.0280794972474013	0.226857820871911	CARD11	84433
ENSG00000013503	3324.12500347472	-0.411395868377369	0.187423818175088	-2.19500313451651	0.0281633728938563	0.227419254603555	POLR3B	55703
ENSG00000283269	64.9006358150965	1.77202365863472	0.807323618578119	2.19493598088416	0.0281681903498324	0.227419254603555	NA	NA
ENSG00000142327	1742.58498005042	-0.491538965230152	0.223972498751539	-2.19463982395193	0.0281894444788519	0.227513308625228	RNPEPL1	57140
ENSG00000130038	1369.19216510609	0.542536224135824	0.247334416910999	2.19353307522524	0.028268994266789	0.228077634942677	CRACR2A	84766
ENSG00000149926	61.2657592138398	1.75598391105961	0.800601408136691	2.19333102991471	0.0282835375398047	0.228117275193359	TLCD3B	83723
ENSG00000198553	25.2525013556426	2.69300845294333	1.22814514176216	2.19274445777587	0.0283257956836262	0.228346606269306	KCNRG	283518
ENSG00000134109	22146.8619504953	-0.562141704858384	0.256373287179283	-2.19266878793529	0.0283312510902352	0.228346606269306	EDEM1	9695
ENSG00000164692	18.6630897778278	2.54335826879531	1.1602018587282	2.19216875896346	0.0283673233696932	0.22850018433628	COL1A2	1278
ENSG00000105401	10199.6159321937	0.382034737738521	0.174275008916895	2.19213724396192	0.0283695981987926	0.22850018433628	CDC37	11140
ENSG00000125520	1199.94329360175	-0.492809506722324	0.224832845922441	-2.19189284688558	0.0283872447072341	0.228551495859484	SLC2A4RG	56731
ENSG00000007202	28378.718994368	0.449673757898804	0.205163560155748	2.19178180353976	0.0283952656329981	0.228551495859484	KIAA0100	9703
ENSG00000171224	401.008492746736	-0.939625700723891	0.428734497799162	-2.19162606589231	0.0284065182241519	0.22856440342857	FAM241B	219738
ENSG00000283431	15.3740811017014	3.68296875555136	1.6806028071488	2.19145698191451	0.028418739483783	0.228585093681444	NA	NA
ENSG00000149428	37001.3654042856	-0.500735045340603	0.228518105717496	-2.19122700920527	0.0284353690038182	0.228641215533756	HYOU1	10525
ENSG00000211448	11.8343782605807	4.94421950521048	2.25657835210152	2.19102496512297	0.0284499858982238	0.22868112180425	DIO2	1734
ENSG00000157954	9634.05883737344	-0.433846210845662	0.198041292875335	-2.19068561180705	0.028474551005007	0.228800937654887	WIPI2	26100
ENSG00000131127	605.959326174641	2.90958646396443	1.32836269451452	2.19035544733346	0.0284984684833838	0.22891547013713	ZNF141	7700
ENSG00000116406	15937.3256493227	0.356060152113054	0.162650627266003	2.18911023030206	0.0285888291488289	0.229492107916797	EDEM3	80267
ENSG00000122644	18066.94576314	-0.514444886207927	0.235003005587699	-2.18909917735476	0.0285896323227992	0.229492107916797	ARL4A	10124
ENSG00000276725	8387.81010706217	0.703672809995512	0.321493227046055	2.18876402610718	0.0286139956690938	0.229609867686143	CEP170	9859
ENSG00000128283	2077.81490282115	-0.52884207320865	0.24164320568219	-2.18852448888708	0.0286314194436217	0.229646987958153	CDC42EP1	11135
ENSG00000152763	200.250034017705	1.32265393346507	0.604392580963793	2.18840200082519	0.0286403326722318	0.229646987958153	DNAI4	79819
ENSG00000147166	137.822121283353	2.14192137799689	0.978805779668285	2.188300705297	0.0286477055646886	0.229646987958153	ITGB1BP2	26548
ENSG00000285404	12.0934034290785	-7.13661775654681	3.26195967455127	-2.18783138621374	0.0286818867397955	0.229843211465587	NA	NA
ENSG00000083845	39905.8210792943	-0.353998829546077	0.161835020366215	-2.18740559827543	0.0287129278594829	0.230014147830717	RPS5	6193
ENSG00000160752	10086.5587259533	-0.506809556894996	0.231848062073081	-2.18595554503813	0.0288188578667859	0.230784687338886	FDPS	2224
ENSG00000170525	2817.42500795373	0.42610560027904	0.194944265750472	2.18578165732997	0.0288315833637622	0.230808565975261	PFKFB3	5209
ENSG00000103037	1463.57877505808	0.596319118605667	0.27286426799384	2.18540567070192	0.0288591154588037	0.230950921279778	SETD6	79918
ENSG00000004139	104.097099844156	1.08371378300549	0.495937058511275	2.18518411642523	0.028875349646499	0.230973422092041	SARM1	23098
ENSG00000066926	6228.27333266285	-0.592662103463316	0.271228677007739	-2.18510118473352	0.0288814284125559	0.230973422092041	FECH	2235
ENSG00000089289	5030.97134600077	-0.466048982162378	0.213298483637144	-2.18496153472523	0.0288916670339462	0.23097732321975	IGBP1	3476
ENSG00000185404	4334.4786104529	-0.441981249434395	0.202297503584584	-2.18480822354585	0.0289029108398599	0.23098925505216	SP140L	93349
ENSG00000226171	4626.80046387528	0.812577946659918	0.371957300404375	2.1846000758058	0.028918182375189	0.231033357201847	DHX16	8449
ENSG00000253305	33.5487187230276	-1.8934551196872	0.866912296220562	-2.18413688206063	0.0289521912419544	0.231227075569594	PCDHGB6	56100
ENSG00000170871	7643.73675800288	-0.436808001202081	0.200027611474776	-2.18373852480442	0.028981467180171	0.231382876496087	KIAA0232	9778
ENSG00000249459	70.6666381941283	1.34074366014251	0.614092561269669	2.18329246224779	0.029014279299112	0.231554338863088	ZNF286B	729288
ENSG00000168286	1531.3859908753	-0.448565126877882	0.20546402510897	-2.18318085922818	0.0290224937556784	0.231554338863088	THAP11	57215
ENSG00000198848	16.8899313150082	3.93645007097859	1.80347815038758	2.18269906410157	0.0290579789029006	0.231759395371013	CES1	1066
ENSG00000265808	14280.1074748314	0.423321513104345	0.193987209026522	2.18221353474119	0.0290937768552668	0.231966807858485	SEC22B	9554
ENSG00000122852	31.8178985290556	3.15722204535316	1.44703448557861	2.18185680909375	0.0291201023253123	0.232007246271467	SFTPA1	653509
ENSG00000163001	3802.32193928375	-0.490458243779628	0.224820739231472	-2.18155249135917	0.0291425764224241	0.232007246271467	CFAP36	112942
ENSG00000124334	82.6232464796214	-1.98357181782857	0.909292009436535	-2.18144644101485	0.0291504118278227	0.232007246271467	IL9R	3581
ENSG00000131089	90.3917030909677	1.56436312635604	0.717151574691153	2.18135632907136	0.0291570710678049	0.232007246271467	ARHGEF9	23229
ENSG00000125954	222.913426522345	2.03212564864274	0.931718911182129	2.18105012601328	0.0291797091461837	0.232007246271467	CHURC1-FNTB	100529261
ENSG00000155090	4143.03668620052	-0.511825905003912	0.234673923450724	-2.18100885466034	0.029182761559273	0.232007246271467	KLF10	7071
ENSG00000123360	289.384985097077	1.83000408430192	0.839101199374172	2.18090986601711	0.0291900838404229	0.232007246271467	PDE1B	5153
ENSG00000136059	953.548310180943	-0.74366714431038	0.34099578021007	-2.1808690531368	0.0291931032670523	0.232007246271467	VILL	50853
ENSG00000173113	4673.02600125084	-0.399014748248094	0.182961466464267	-2.18086767645155	0.0291932051219403	0.232007246271467	TRMT112	51504
ENSG00000139624	2060.03186683451	-0.415128030467345	0.1903541705532	-2.18081920275724	0.029196791672376	0.232007246271467	CERS5	91012
ENSG00000184752	2815.83822012179	-0.481191613043942	0.220663841317202	-2.18065456565778	0.0292089759405653	0.232026231415195	NDUFA12	55967
ENSG00000206240	13.2927618173882	7.07773430576399	3.24624357706387	2.18028442343984	0.0292363849662874	0.232166103614286	HLA-DRB1	3123
ENSG00000155368	2111.40001472154	-0.472799290107574	0.216900951704107	-2.17979352507664	0.0292727701200274	0.232350295244483	DBI	1622
ENSG00000005249	12581.0007668295	-0.457672939541641	0.209969949342256	-2.17970686269788	0.0292791975390401	0.232350295244483	PRKAR2B	5577
ENSG00000175582	21645.0642005038	-0.429951459237546	0.197369390200283	-2.17841003005202	0.0293755238208857	0.23298576069731	RAB6A	5870
ENSG00000234284	52.2257358742178	2.16763839819732	0.995076291315404	2.17836402808059	0.029378945761688	0.23298576069731	ZNF879	345462
ENSG00000104497	1277.07004023621	-0.559252190668699	0.256751813133855	-2.17818204998279	0.029392485897181	0.233007521298581	SNX16	64089
ENSG00000282084	422.296720966749	-0.69765016222138	0.320307645427383	-2.1780627848908	0.0294013627643304	0.233007521298581	UBE2Q2P2	100134869
ENSG00000061273	8001.52161543248	-0.412362919151861	0.189372824729371	-2.17751897475871	0.0294418676377973	0.233250488496369	HDAC7	51564
ENSG00000143799	42336.666926366	0.472735773341794	0.217139929171999	2.17710199659932	0.0294729581296363	0.233418733592385	PARP1	142
ENSG00000125863	1458.17257250898	0.438670349781491	0.201562011749863	2.17635429401189	0.0295287786367942	0.23378265653355	MKKS	8195
ENSG00000161888	4594.28660636881	-0.472534685601388	0.217145329910292	-2.17612179730784	0.0295461544412312	0.233842066957529	SPC24	147841
ENSG00000011454	5539.99680759843	-0.538316181623123	0.247393761766802	-2.17594889126812	0.0295590823968151	0.233866247099451	RABGAP1	23637
ENSG00000105993	9875.35709962687	-0.366961022038677	0.168678902838203	-2.17550040855238	0.029592637533108	0.234053555220121	DNAJB6	10049
ENSG00000171606	5729.25650334563	-0.394494035866944	0.181366257799807	-2.17512364566946	0.0296208519615384	0.234055268482569	ZNF274	10782
ENSG00000130349	1114.8374854061	0.521654642144457	0.239828218111404	2.17511786666463	0.0296212849106809	0.234055268482569	MTRES1	51250
ENSG00000143493	8453.91868234304	0.567443621114363	0.260881420929155	2.17510169598646	0.0296224964079171	0.234055268482569	INTS7	25896
ENSG00000177917	2860.74542460205	-0.427548961475875	0.196602132535383	-2.17469137268349	0.0296532518389859	0.234220149903934	ARL6IP6	151188
ENSG00000176845	965.52617692547	0.516173716088159	0.237398402502184	2.17429313191528	0.0296831278891617	0.234273244939443	METRNL	284207
ENSG00000132361	5610.85668919227	0.694520103738556	0.319438742146521	2.17418870069302	0.0296909666092151	0.234273244939443	CLUH	23277
ENSG00000181852	5461.51146325087	-0.469004895579545	0.215730205518279	-2.17403443552463	0.0297025491758353	0.234273244939443	RNF41	10193
ENSG00000188580	11.9164199164012	3.97053155907121	1.82645676811112	2.17389846198082	0.0297127615886816	0.234273244939443	NKAIN2	154215
ENSG00000136518	6060.981144827	0.439024940303578	0.201963826764166	2.17378006417074	0.0297216564195349	0.234273244939443	ACTL6A	86
ENSG00000233890	710.896757593325	1.17628251077093	0.541131823249639	2.17374484410663	0.0297243028267897	0.234273244939443	TCF19	6941
ENSG00000156239	1925.16057785117	0.45236516621112	0.208110321403268	2.17367962896249	0.0297292035751421	0.234273244939443	N6AMT1	29104
ENSG00000227314	2812.57940697166	0.570951294082167	0.262700406696782	2.17339326292395	0.0297507314621913	0.234364924135812	MSH5	4439
ENSG00000147065	89264.6016063413	0.362882184679795	0.167033743370516	2.17250824508462	0.029817348414304	0.2347398590858	MSN	4478
ENSG00000166889	18287.4605159729	-0.586576779973654	0.270001109773109	-2.17249766294136	0.0298181457273376	0.2347398590858	PATL1	219988
ENSG00000143811	13670.7098127351	0.454552527172539	0.209278285938237	2.17200043059741	0.0298556304380234	0.234956868377375	PYCR2	29920
ENSG00000276547	57.5021655996477	-1.51437392424378	0.6972892735596	-2.1718015487504	0.0298706348248549	0.234996877360068	PCDHGB5	56101
ENSG00000105576	7294.92853372116	0.496274804986893	0.228633816926754	2.17060980592333	0.0299606802165844	0.235592050060426	TNPO2	30000
ENSG00000148459	1282.23531399005	0.557140962909445	0.25668345179152	2.17053713054303	0.0299661789442782	0.235592050060426	PDSS1	23590
ENSG00000181222	19553.1549941416	-0.660505259563841	0.304385627694622	-2.16996204638972	0.0300097212688632	0.235856097351304	POLR2A	5430
ENSG00000196188	6.37936977729576	6.02196507104501	2.77654645272274	2.16886883528988	0.0300926433812279	0.236429365311618	CTSE	1510
ENSG00000211689	1260.41500544702	3.7528912733471	1.7306987744958	2.16842545256925	0.0301263308791337	0.23661555897378	TRGC1	6966
ENSG00000137764	3323.03745570527	-0.401765894282408	0.185325711480729	-2.16789074258692	0.0301670003794771	0.236840452974381	MAP2K5	5607
ENSG00000213700	20.8909643327648	-2.40024585182074	1.10723368956806	-2.16778614526902	0.0301749614605151	0.236840452974381	NA	NA
ENSG00000091656	404.270110783306	0.767562699947591	0.354111058456291	2.1675761928862	0.0301909467450944	0.2368874284524	ZFHX4	79776
ENSG00000068885	1953.88972282576	0.51368757362428	0.237013432227742	2.16733528051982	0.0302092982157021	0.236952932494554	IFT80	57560
ENSG00000257524	130.517176356683	1.0143730143975	0.468086465164551	2.16706333100426	0.0302300254538494	0.237037021830779	ST6GALNAC6	30815
ENSG00000119401	2092.60733157549	0.466308694136666	0.215218290065269	2.16667781346673	0.0302594294714101	0.237189068603164	TRIM32	22954
ENSG00000060140	43.5908079735522	1.79242754199418	0.827628266657488	2.16573987888692	0.0303310698314105	0.237632850558734	STYK1	55359
ENSG00000184014	10801.3636176888	-0.49020784880674	0.226361563960623	-2.16559666857583	0.0303420211883647	0.237632850558734	DENND5A	23258
ENSG00000101974	3869.57350673942	0.476051760365009	0.219830223316215	2.1655428138297	0.0303461403639046	0.237632850558734	ATP11C	286410
ENSG00000166963	17251.4026040247	-0.506425870585727	0.23392629882798	-2.16489498240697	0.0303957285581358	0.237701044058611	MAP1A	4130
ENSG00000109685	16084.1195860058	-0.382386847181387	0.176641168680332	-2.16476628884512	0.0304055876779696	0.237701044058611	NSD2	7468
ENSG00000102710	6336.14927015985	0.391067355276371	0.180658577595586	2.16467637729218	0.0304124773664154	0.237701044058611	SUPT20H	55578
ENSG00000254413	432.317032491915	-1.3112539355602	0.605751278790316	-2.1646738215374	0.0304126732268575	0.237701044058611	CHKB-CPT1B	386593
ENSG00000239920	5519.0112692058	-0.936324738327103	0.432550300953627	-2.16466093368291	0.0304136609049765	0.237701044058611	NA	NA
ENSG00000154330	73.4006889158567	-1.42568688143002	0.658624570267998	-2.16464272028282	0.0304150567604546	0.237701044058611	PGM5	5239
ENSG00000175182	1204.87937270824	-0.49635225895321	0.229322571579988	-2.16442827905443	0.0304314954454294	0.237710421886899	FAM131A	131408
ENSG00000109738	105.713078019838	2.04928613520373	0.946830075586719	2.16436527318153	0.0304363268145459	0.237710421886899	GLRB	2743
ENSG00000145012	609.305451274511	0.536939100282717	0.248114176109851	2.16408070147911	0.030458156338028	0.237802507361638	LPP	4026
ENSG00000158296	801.429510148882	0.757745947968153	0.350673650129931	2.16082944266669	0.0307085168243102	0.239618053096129	SLC13A3	64849
ENSG00000284792	7497.34103403892	-0.464501857071882	0.214991373878992	-2.16056043873335	0.0307293101768584	0.239618053096129	PTEN	5728
ENSG00000230457	7.57938406087381	-4.93060627629919	2.28211493011499	-2.16054249119292	0.0307306979083774	0.239618053096129	NA	NA
ENSG00000171862	5099.22734868745	-0.55364166754329	0.256251932558969	-2.16053655484485	0.0307311569278132	0.239618053096129	PTEN	5728
ENSG00000102882	2591.23731855687	-0.46524150334948	0.215409156096249	-2.15980375106061	0.0307878651471432	0.239981227247624	MAPK3	5595
ENSG00000169598	1018.62712697893	0.643772770152985	0.298104416648177	2.15955461979205	0.0308071646918518	0.240038663543389	DFFB	1677
ENSG00000012211	2501.72018265615	0.449701503961141	0.208248450675972	2.15944705711574	0.0308155004996389	0.240038663543389	PRICKLE3	4007
ENSG00000146112	9031.66433294837	0.452764568599477	0.209706280025385	2.15904153440074	0.0308469447955721	0.240127238792527	PPP1R18	170954
ENSG00000142583	88.5741906489546	2.48191767079026	1.14964146166274	2.1588623527901	0.0308608473386821	0.240127238792527	SLC2A5	6518
ENSG00000106003	183.262623773867	1.02126704461798	0.473068940337226	2.15881229465197	0.0308647322666597	0.240127238792527	LFNG	3955
ENSG00000105698	2576.97970045188	-0.516288494856527	0.239157789460558	-2.15877766733445	0.0308674198802451	0.240127238792527	USF2	7392
ENSG00000158109	2599.70244069543	-0.60378934250431	0.279715259576625	-2.15858563961866	0.0308823278376899	0.24016434071543	TPRG1L	127262
ENSG00000189227	527.635720919209	-0.570421581835559	0.264305230206573	-2.15819256164448	0.0309128634895933	0.240291134669488	C15orf61	145853
ENSG00000182670	32688.5661990952	-0.405410879840366	0.187858109943888	-2.15806961946684	0.0309224193812529	0.240291134669488	TTC3	7267
ENSG00000269586	7.89411816644439	4.86751978176765	2.25558643688023	2.15798415089784	0.0309290640665007	0.240291134669488	CT45A10	102723631
ENSG00000204116	66.8590352412358	1.5833770060709	0.733910593526925	2.15745217474206	0.030970449688415	0.24053377449809	CHIC1	53344
ENSG00000146938	38.9933762268673	2.25788317078337	1.04706906362042	2.15638418632707	0.0310536784495025	0.241040052634607	NLGN4X	57502
ENSG00000163624	375.974710322385	0.65499201602313	0.303749680120015	2.15635458698865	0.0310559878689978	0.241040052634607	CDS1	1040
ENSG00000135503	3088.42926659614	-0.526860332033086	0.244420652638082	-2.15554752164588	0.0311190140938344	0.24145011655904	ACVR1B	91
ENSG00000137770	12285.0920404021	-0.38503388279998	0.178645794605645	-2.1552921727037	0.0311389779272818	0.241452167086078	CTDSPL2	51496
ENSG00000172009	4232.5675768765	0.421109502031009	0.195384747573257	2.15528339474462	0.0311396644059426	0.241452167086078	THOP1	7064
ENSG00000109680	722.237496849553	-0.529408793762251	0.245666942399954	-2.15498588695078	0.0311629386285697	0.241499965501294	TBC1D19	55296
ENSG00000092295	73.3781790750176	1.27243994762869	0.590474724563019	2.15494397083696	0.0311662189521047	0.241499965501294	TGM1	7051
ENSG00000123684	14820.6154363166	0.424475721587205	0.197135046517355	2.15322302698641	0.0313011547920803	0.2424175974113	LPGAT1	9926
ENSG00000154122	944.376832293853	-1.08809702796248	0.505345917842901	-2.15317268734867	0.0313051093583741	0.2424175974113	ANKH	56172
ENSG00000125820	462.980384670322	-0.619083809369018	0.2877563491239	-2.15141668030566	0.0314433257753964	0.243408333649539	NKX2-2	4821
ENSG00000198736	1785.16428221882	-0.421600863868023	0.196008876922206	-2.15092739924913	0.0314819305202766	0.243615530794484	MSRB1	51734
ENSG00000213719	11.6096672919154	-7.07775199765934	3.29072745479289	-2.15081683150353	0.0314906600511951	0.243615530794484	CLIC1	1192
ENSG00000108733	1524.01625589905	-0.472846577049508	0.219861881440272	-2.15065282782074	0.0315036122735173	0.243636163086868	PEX12	5193
ENSG00000164707	19.4419163462467	3.13455093296382	1.45782406710528	2.15015721285761	0.0315427813335376	0.243859466132128	SLC13A4	26266
ENSG00000104783	452.443228771804	-0.59052850061803	0.274737456739771	-2.14942843114899	0.0316004537141342	0.244225627269302	KCNN4	3783
ENSG00000173166	179.047851964011	1.13552727836004	0.528379051072176	2.14907702350395	0.0316282947753878	0.244311247570048	RAPH1	65059
ENSG00000023041	1939.1620248474	0.428736176674485	0.199502344398952	2.14902826313222	0.0316321595870204	0.244311247570048	ZDHHC6	64429
ENSG00000230006	240.996395342743	0.903596794640162	0.420545156684059	2.14863203220529	0.0316635803953583	0.24440283119997	ANKRD36BP2	645784
ENSG00000164610	2441.82196835079	-0.505719814841371	0.235369755297472	-2.14861851813635	0.0316646525224885	0.24440283119997	RP9	6100
ENSG00000099821	4060.26860927775	0.510728870794032	0.23787314170167	2.14706404909961	0.0317881829166267	0.245276376849855	POLRMT	5442
ENSG00000197885	1294.57991497564	-0.809718652434611	0.377285382662843	-2.14617021926399	0.0318594006337643	0.245745842465845	NKIRAS1	28512
ENSG00000163468	35670.6062897228	0.390267593221933	0.181885553220006	2.14567669786216	0.0318987815431021	0.245872933260749	CCT3	7203
ENSG00000115042	2779.47467797032	0.483872698940237	0.225511460744265	2.14566788465336	0.0318994851787882	0.245872933260749	FAHD2A	51011
ENSG00000237103	14.8100427499227	3.6839058396674	1.71703093908832	2.14550929502961	0.031912149052316	0.245872933260749	NCR3	259197
ENSG00000163754	3959.58451674109	0.601679668193089	0.280445342990271	2.14544360686339	0.0319173957183723	0.245872933260749	GYG1	2992
ENSG00000080224	12.7815017474886	7.02112875298678	3.2727873169075	2.14530553718386	0.0319284260743346	0.24587794435918	EPHA6	285220
ENSG00000171456	13648.4408778663	-0.47750725147891	0.222599618665268	-2.14513957544984	0.0319416890449405	0.245900139777884	ASXL1	171023
ENSG00000165496	31.5268003191913	-1.94960676883544	0.909034043439629	-2.14470160155769	0.0319767127742583	0.246089789537567	RPL10L	140801
ENSG00000137575	26530.5966804363	-0.498328856183354	0.232381761098467	-2.14444048374432	0.0319976094037327	0.246170630579935	SDCBP	6386
ENSG00000282019	157.024766573342	-1.14354665731706	0.533535640257815	-2.14333696014099	0.0320860510542852	0.246624384997211	GPI	2821
ENSG00000170949	6707.22772406635	-0.40283790018905	0.187950187437048	-2.14332268396368	0.0320871965866885	0.246624384997211	ZNF160	90338
ENSG00000182768	7644.45890308521	-0.387855827011189	0.18096073115691	-2.14331487572783	0.0320878231408901	0.246624384997211	NGRN	51335
ENSG00000140848	1762.20035187485	0.701238383836525	0.32724263047884	2.14286990301487	0.0321235462982267	0.246743841880609	CPNE2	221184
ENSG00000182472	161.01778546664	-1.07501656772741	0.501673311237678	-2.14286178604007	0.0321241982590256	0.246743841880609	CAPN12	147968
ENSG00000173436	4279.7385112698	0.402009855342561	0.187620599698152	2.14267439710417	0.0321392526157632	0.246779454120648	MICOS10	440574
ENSG00000110063	1857.60870617752	0.526519677980664	0.245771889731033	2.14231041050657	0.0321685116639094	0.246924077866068	DCPS	28960
ENSG00000080802	4918.02950906781	-0.419671480565274	0.19593958693065	-2.1418412028898	0.0322062625764864	0.247133769974671	CNOT4	4850
ENSG00000242114	681.869404818662	-0.592185196625468	0.276555100172969	-2.14129190260853	0.0322505057148818	0.247393128035661	MTFP1	51537
ENSG00000110497	4344.1719568791	-0.392144690764448	0.183150140455604	-2.1411105106933	0.0322651272772904	0.247425165083993	AMBRA1	55626
ENSG00000100325	3729.0922440625	0.42607374309029	0.199029385883177	2.14075796495891	0.032293561382643	0.247563068618786	ASCC2	84164
ENSG00000198673	5957.40968864931	0.887491247936323	0.414625158971909	2.14046646406339	0.032317088211218	0.247663275816025	TAFA2	338811
ENSG00000105329	9614.93192118738	-0.608157771079635	0.284168747612328	-2.1401289768476	0.032344344904847	0.247791992919152	TGFB1	7040
ENSG00000172071	3809.60014595713	-0.475305590087514	0.222108646261628	-2.13996887598711	0.0323572821185582	0.247810959852702	EIF2AK3	9451
ENSG00000006740	34.5484996826152	1.99353501531031	0.93171560642783	2.13963896446199	0.0323839551439	0.247935077391307	ARHGAP44	9912
ENSG00000065613	15208.3510873689	-0.391917478783452	0.183197499967323	-2.13931674205903	0.0324100246926878	0.247988743526996	SLK	9748
ENSG00000165915	742.682577808798	0.569203684300174	0.266070865897143	2.1392935388883	0.032411902649425	0.247988743526996	SLC39A13	91252
ENSG00000105808	1066.07587379887	-0.673484002329232	0.314853674170527	-2.13903809159447	0.0324325835286928	0.247990215230235	RASA4	10156
ENSG00000140988	141071.091244472	-0.364033762219096	0.170186173085115	-2.1390325407754	0.0324330330455619	0.247990215230235	RPS2	6187
ENSG00000146094	881.025967387844	0.738583074671858	0.345371518029739	2.13851761397493	0.0324747561077746	0.24822911348208	DOK3	79930
ENSG00000121152	6292.47736246545	-0.417268369317567	0.195135734810981	-2.13834933781737	0.0324884010130357	0.248253304257029	NCAPH	23397
ENSG00000241020	12.407939327604	6.98063616136052	3.26570627096904	2.13755787635155	0.0325526436502076	0.248663986709487	RPL32P24	100271489
ENSG00000125817	2302.83056820699	0.501943488614591	0.234973246004608	2.13617293521471	0.032665320610749	0.249444266482083	CENPB	1059
ENSG00000089091	43.5378205840037	1.67280954651608	0.783224716962723	2.1357976967365	0.0326959069597688	0.249597371596198	DZANK1	55184
ENSG00000249850	80.9000206237597	-1.17266542909279	0.549197781540299	-2.13523336857606	0.0327419525190972	0.249789908641591	KRT18P31	646723
ENSG00000197579	3774.79146647405	-0.383658137121285	0.179679995464498	-2.13523011356648	0.0327422182679898	0.249789908641591	TOPORS	10210
ENSG00000090013	12231.9356454315	-0.508448213368448	0.238170315591693	-2.13480933635788	0.032776587356085	0.249839170738381	BLVRB	645
ENSG00000128272	42768.9910088087	-0.500388309125882	0.234401707850053	-2.13474685707486	0.0327816932978671	0.249839170738381	ATF4	468
ENSG00000108774	5480.76710738083	0.432817716176799	0.202755044186785	2.13468285296061	0.0327869245583461	0.249839170738381	RAB5C	5878
ENSG00000145725	22763.403307792	0.474565476778796	0.222326314547822	2.13454479171299	0.0327982111785898	0.249839170738381	PPIP5K2	23262
ENSG00000163040	110.776442393074	-1.22101538479561	0.572036611579425	-2.13450565939183	0.0328014108829941	0.249839170738381	CCDC74A	90557
ENSG00000154710	2987.53571554901	-0.6214042544464	0.29120296904678	-2.13392142422344	0.0328492134128649	0.250122843884264	RABGEF1	27342
ENSG00000168827	8943.34378302639	0.514011463427625	0.240891519191472	2.13378812650961	0.0328601282779051	0.250125552264465	GFM1	85476
ENSG00000112146	4312.60489166206	-0.437970358205631	0.205297226691176	-2.1333476601925	0.0328962172261479	0.250319818070347	FBXO9	26268
ENSG00000151687	28.321915925732	1.91672669877497	0.899020802487673	2.132015959443	0.0330055345872885	0.251071002987697	ANKAR	150709
ENSG00000162244	58484.0994784919	-0.398247137837516	0.186812013310271	-2.13180689389648	0.0330227246816848	0.251121124320947	RPL29	6159
ENSG00000147164	1885.93491569725	-0.474560485607522	0.222666136299279	-2.13126474233908	0.0330673379721592	0.251338653737063	SNX12	29934
ENSG00000155287	876.520808917435	0.652443801510509	0.306138964929708	2.13120143546678	0.0330725508146921	0.251338653737063	SLC25A28	81894
ENSG00000173545	4411.42955600088	-0.40784088158086	0.19139500657725	-2.1308856948483	0.0330985601720771	0.251455642513202	ZNF622	90441
ENSG00000164897	2823.37745555626	-0.476965141429762	0.223861965942818	-2.13062160613561	0.0331203281106098	0.251540343790999	TMUB1	83590
ENSG00000164236	4415.53996391737	-0.612925591593363	0.287792315909047	-2.12974967610696	0.0331922853830779	0.252006043639215	ANKRD33B	651746
ENSG00000105135	979.745233997754	0.521423317272265	0.244857655131963	2.12949567368539	0.0332132724437395	0.252084587519161	ILVBL	10994
ENSG00000184500	9572.15308733963	-0.470333116517415	0.220959896618887	-2.12859040809857	0.0332881627904426	0.252572069244076	PROS1	5627
ENSG00000284906	300.8030044365	-0.669018316376208	0.314426172319003	-2.1277437289713	0.0333583371506746	0.253023467955549	ARHGAP11B	89839
ENSG00000183172	1298.63911074737	-0.447114217318676	0.210148767350796	-2.12760808904636	0.033369590997689	0.253027807795537	SMDT1	91689
ENSG00000172782	83.7072204446049	-1.5633669075431	0.735173205703441	-2.12652868115238	0.0334592637344151	0.253589255748123	FADS6	283985
ENSG00000177600	44316.8782812646	-0.409941247277657	0.192781152167485	-2.12645916194913	0.0334650461612897	0.253589255748123	RPLP2	6181
ENSG00000147548	21318.1237436047	-0.377493899339179	0.177563721125937	-2.12596298920455	0.0335063413524324	0.253707692123853	NSD3	54904
ENSG00000110921	1111.68000638399	-0.703124200793531	0.330771021641828	-2.12571281880582	0.0335271789210296	0.253707692123853	MVK	4598
ENSG00000264522	4629.16087617484	-0.529758753965434	0.249218244895865	-2.12568206708458	0.033529741104482	0.253707692123853	OTUD7B	56957
ENSG00000125877	1283.19615312132	0.524845884279869	0.246913073723568	2.1256301918928	0.0335340636407663	0.253707692123853	ITPA	3704
ENSG00000135740	367.518283785232	0.984722966051162	0.463262086445835	2.12562822398439	0.0335342276274816	0.253707692123853	SLC9A5	6553
ENSG00000143379	7590.30858104696	0.378581162751846	0.178206342247837	2.12439780748848	0.0336368931876031	0.254403169166009	SETDB1	9869
ENSG00000048140	2515.16814477423	0.433750692410284	0.204191151988276	2.12423843142424	0.0336502111210737	0.254416117789047	TSPAN17	26262
ENSG00000119862	73.4825535408877	1.50871536851404	0.710284560480703	2.12409990651209	0.0336617903340008	0.254416117789047	LGALSL	29094
ENSG00000086730	33.759676098077	1.77163238387213	0.834148557231802	2.12388113425678	0.0336800843140679	0.254416117789047	LAT2	7462
ENSG00000178927	2692.10251941453	0.424065153134785	0.199666866623237	2.12386341462943	0.033681566421245	0.254416117789047	CYBC1	79415
ENSG00000049860	15511.2705524454	-0.67697142038323	0.318798465710445	-2.12350902904941	0.0337112196973155	0.254558932798855	HEXB	3074
ENSG00000107882	1120.58678443182	0.619885256652587	0.292055148471863	2.1224938505486	0.0337962885516993	0.255119975529845	SUFU	51684
ENSG00000188626	44.3639445122332	1.94112846214088	0.914683132186794	2.12218679216276	0.0338220552360354	0.2552238033656	GOLGA8M	653720
ENSG00000261649	16.5693706027696	-3.50194617500805	1.65024758662195	-2.12207319883225	0.0338315916315427	0.2552238033656	GOLGA6L7	728310
ENSG00000238269	95.8701015707556	-1.2805377387135	0.603678799892892	-2.12122363571605	0.0339029871417987	0.255671545126041	PAGE2B	389860
ENSG00000204227	2352.57903470384	0.542331437891867	0.255682819551072	2.12111020538686	0.0339125293307168	0.255671545126041	RING1	6015
ENSG00000173040	13.7288494606395	-4.90270238548518	2.31206631317854	-2.12048519436501	0.0339651488187967	0.255986778625407	EVC2	132884
ENSG00000110057	724.998399563764	0.749231507739624	0.353439439387364	2.11982994608159	0.0340203889040049	0.256321556093533	UNC93B1	81622
ENSG00000078804	1145.7707629622	-0.871954137737191	0.411569828452508	-2.11860558636117	0.0341238132309024	0.257010893009657	TP53INP2	58476
ENSG00000177042	723.425069315024	0.588060945432438	0.27759071114947	2.11844604957186	0.0341373094203164	0.257010893009657	TMEM80	283232
ENSG00000043462	7757.53854652813	0.958962935602052	0.452690798849899	2.11836188859677	0.0341444309482181	0.257010893009657	LCP2	3937
ENSG00000198547	134.187517111414	1.34672857013923	0.635819290342702	2.11809957733959	0.0341666353320985	0.25709633346466	C20orf203	284805
ENSG00000135525	3266.413315061	0.691109375822996	0.326329794435104	2.11782493541341	0.0341898967187635	0.257189670839654	MAP7	9053
ENSG00000283537	286.798457127718	-0.896708117349082	0.423437145272475	-2.11768884085987	0.0342014285531928	0.25719474272001	NA	NA
ENSG00000187908	7.62865338354532	5.30345393437624	2.50500715119529	2.11714123524384	0.0342478629650071	0.257462195466546	DMBT1	1755
ENSG00000177174	5.47631491992942	-5.99077186980509	2.83000090724297	-2.11687984073524	0.0342700469945846	0.257547231347627	OR14C36	127066
ENSG00000169604	208.358960017985	-1.23651801707915	0.584357424147625	-2.11603030265732	0.034342230421884	0.257831607162481	ANTXR1	84168
ENSG00000135912	3524.32690247244	0.456277422398956	0.215651514100827	2.1158090371006	0.0343610521927388	0.257831607162481	TTLL4	9654
ENSG00000084092	4783.80436765947	-0.484724344688127	0.229096696676332	-2.11580678255238	0.0343612440193655	0.257831607162481	NOA1	84273
ENSG00000203326	1668.14661123496	0.429121556384733	0.202818154312554	2.11579460349211	0.0343622802818407	0.257831607162481	ZNF525	170958
ENSG00000078902	2345.98034394766	-0.626071095689873	0.295921335606938	-2.11566730869809	0.03437311283216	0.257831607162481	TOLLIP	54472
ENSG00000169193	1149.77620033849	0.612623877208266	0.289580748500883	2.1155545746039	0.0343827087301826	0.257831607162481	CCDC126	90693
ENSG00000135372	9828.18137512715	0.475629731710548	0.224826792180435	2.11553848675131	0.0343840783108019	0.257831607162481	NAT10	55226
ENSG00000116266	10478.9240407277	0.360133612969276	0.170265410616483	2.11513079295045	0.0344188013963977	0.257985388256192	STXBP3	6814
ENSG00000285098	18.5141838701415	-3.4763806654683	1.64364616621877	-2.11504199438846	0.034426368299469	0.257985388256192	CLDN23	137075
ENSG00000123352	3412.18512245934	-0.472310411174753	0.223328250460746	-2.11487086922651	0.0344409546110703	0.258013071735305	SPATS2	65244
ENSG00000154124	7672.75938375673	-0.429179440427949	0.202961560224892	-2.11458485021694	0.0344653459955414	0.258014286789869	OTULIN	90268
ENSG00000163788	3312.53444870253	-0.569893113520875	0.269526521812221	-2.11442313613173	0.0344791433235708	0.258014286789869	SNRK	54861
ENSG00000114391	42817.9548250415	-0.367853926750558	0.173980616830138	-2.11433855939081	0.0344863612287004	0.258014286789869	RPL24	6152
ENSG00000107736	80.9376981778612	2.13728265620567	1.01086443434562	2.11431185388298	0.0344886405846789	0.258014286789869	CDH23	64072
ENSG00000142528	6230.08588545187	0.377595730278318	0.178597231966363	2.11423058532864	0.034495577772016	0.258014286789869	ZNF473	25888
ENSG00000101255	14792.6684529777	-0.711072195196184	0.336442300359199	-2.11350414153338	0.03455764091021	0.25835234233781	TRIB3	57761
ENSG00000110888	1859.45772911033	0.671275546608993	0.317621294558034	2.11344629000101	0.0345625875071141	0.25835234233781	CAPRIN2	65981
ENSG00000171840	149.256478018994	1.2919313811728	0.61134401826455	2.11326412392202	0.0345781675739398	0.258387266085642	NINJ2	4815
ENSG00000170876	4805.2352845888	-0.524207478989909	0.248088549795845	-2.11298538131359	0.034602019127502	0.258483957455776	TMEM43	79188
ENSG00000111196	1822.90658426324	0.660726342641318	0.312821806516252	2.11214924560252	0.0346736502287777	0.258937398051478	MAGOHB	55110
ENSG00000163975	1261.38772360174	0.638854885392454	0.302523785164391	2.11175093239462	0.0347078179280252	0.259066561596349	MELTF	4241
ENSG00000147121	1597.24314323365	0.420115550874179	0.198947299391514	2.11169265508561	0.0347128194236243	0.259066561596349	KRBOX4	55634
ENSG00000183117	3377.66892697328	0.672973854077628	0.318748209834795	2.11130238010255	0.0347463296065763	0.259180603648258	CSMD1	64478
ENSG00000137075	2724.62564203454	-0.471135921291753	0.223153924506568	-2.11125985049789	0.0347499829950552	0.259180603648258	RNF38	152006
ENSG00000155962	9752.02916401514	-0.418482512570141	0.19822957728251	-2.11110026216589	0.0347636949161921	0.259201260678237	CLIC2	1193
ENSG00000103653	5865.17470993944	0.69535232101237	0.329479303671305	2.11045826934874	0.0348189019996033	0.259531199045501	CSK	1445
ENSG00000136631	3252.32124136584	0.376435960841362	0.178445650033971	2.10952724692196	0.0348990966988282	0.260040685633735	VPS45	11311
ENSG00000183091	2140.42521636356	-0.810730419323896	0.384339903090862	-2.10940995926783	0.0349092105840627	0.260040685633735	NEB	4703
ENSG00000164171	88.513782075831	1.13629221712076	0.538961710255818	2.10829859616821	0.0350051693138532	0.260653982632655	ITGA2	3673
ENSG00000127463	8735.95344664754	0.532412183084983	0.252549117741893	2.10815301136436	0.0350177562491112	0.260653982632655	EMC1	23065
ENSG00000187122	7.45802885140674	4.78070073711242	2.26780455036602	2.10807440894359	0.0350245536440283	0.260653982632655	SLIT1	6585
ENSG00000128203	61.0240345869472	1.3485420207319	0.639815603527251	2.10770417804365	0.0350565856918192	0.260810427722303	ASPHD2	57168
ENSG00000142675	101.564334981852	1.13281558068029	0.537524529728133	2.10746769315485	0.0350770592401608	0.260880809821327	CNKSR1	10256
ENSG00000117308	2446.53343606498	0.426554407763336	0.202426193115475	2.10720955227373	0.0350994192951657	0.260965173968576	GALE	2582
ENSG00000108825	680.707136031302	-0.72789688057246	0.345484512745209	-2.10688715042134	0.0351273626953127	0.261053058775968	PTGES3L-AARSD1	100885850
ENSG00000108389	11976.3916690954	-0.346766510835925	0.164593215864155	-2.10680925708459	0.0351341167592244	0.261053058775968	MTMR4	9110
ENSG00000106803	6245.60684873353	-0.477089460019136	0.226463811109702	-2.10669182719012	0.0351443010991456	0.261053058775968	SEC61B	10952
ENSG00000175536	95.4978411808942	-1.13234961506213	0.53757469713303	-2.10640422828888	0.0351692543265321	0.261156519274888	LIPT2	387787
ENSG00000166949	5421.70221447109	0.408825568954677	0.194148946383951	2.10573158685178	0.0352276744319377	0.261440698017314	SMAD3	4088
ENSG00000152484	5279.03056342154	-0.49839923568594	0.236703961355731	-2.10558045936933	0.0352408115116211	0.261440698017314	USP12	219333
ENSG00000100385	263.801266557979	-1.31723655951818	0.625647535480829	-2.10539718422426	0.0352567487054415	0.261440698017314	IL2RB	3560
ENSG00000163013	2104.23766156765	0.526974018990503	0.250302132969629	2.10535169132756	0.0352607056180757	0.261440698017314	FBXO41	150726
ENSG00000179010	15209.4694535021	-0.350130919137349	0.166308401767082	-2.10531106917686	0.0352642391999044	0.261440698017314	MRFAP1	93621
ENSG00000118162	199.033421087209	0.78278143853557	0.37183761140164	2.10517014560436	0.0352765000019375	0.261440698017314	KPTN	11133
ENSG00000103160	8762.64392040165	-0.687726321798647	0.326701532930702	-2.1050599782295	0.0352860874498723	0.261440698017314	HSDL1	83693
ENSG00000086102	8257.44223688529	0.352246675319643	0.167342207191286	2.10494818511027	0.0352958186533	0.261440698017314	NFX1	4799
ENSG00000275624	9.57785972446567	4.17069288670891	1.98213232215449	2.1041445316706	0.0353658413328673	0.261877477178168	PRB3	5544
ENSG00000185813	2908.42643811675	0.60640763705452	0.288263742252574	2.10365560481481	0.0354084997168934	0.262053428458324	PCYT2	5833
ENSG00000107864	630.00591365811	-0.515360522928767	0.244994326689048	-2.10356104932533	0.0354167546543776	0.262053428458324	CPEB3	22849
ENSG00000009844	9265.35194107997	0.404448187357223	0.192274657323458	2.10349191613345	0.0354227911990693	0.262053428458324	VTA1	51534
ENSG00000213385	142.462982079093	-1.08462767949014	0.516041349118797	-2.10182319952126	0.0355687661088063	0.262985340048291	RPL7AP39	646476
ENSG00000268736	147.296678729287	0.88723616326105	0.422131965118564	2.10179810242954	0.0355709654472612	0.262985340048291	MTCO3P39	107075313
ENSG00000258881	113.645276867399	2.53380023164195	1.20564412016446	2.10161538489179	0.0355869810670816	0.263021656011554	NA	NA
ENSG00000076641	199.368179552448	-1.6108316121668	0.76656657263299	-2.10135905957123	0.0356094589491211	0.263105696689576	PAG1	55824
ENSG00000198242	65744.2616421803	-0.465852339954015	0.221715476216884	-2.10112684916191	0.0356298325823425	0.263174142254609	RPL23A	6147
ENSG00000163171	1963.24818187412	-0.570344173190923	0.271481625629208	-2.10085736693615	0.0356534888281682	0.263266784090289	CDC42EP3	10602
ENSG00000213563	875.169783988805	-0.629370805087913	0.299596961909765	-2.10072492416486	0.0356651201029102	0.263270602990881	C8orf82	414919
ENSG00000166145	1025.28012279822	-0.590013790779944	0.280901197991426	-2.10043173542447	0.0356908797851708	0.263378679237111	SPINT1	6692
ENSG00000163064	6.15711040397344	5.97078197744502	2.84454812239538	2.09902653094055	0.0358145620408606	0.264136017286531	EN1	2019
ENSG00000134851	4533.03744041357	-0.524618682106116	0.249940570905483	-2.09897368884743	0.0358192201798424	0.264136017286531	TMEM165	55858
ENSG00000122566	110111.042803368	0.355378534782006	0.169318842286551	2.09887174978773	0.03582820777705	0.264136017286531	HNRNPA2B1	3181
ENSG00000171103	1336.75092998212	0.499178514311933	0.23784455743865	2.09875945738507	0.0358381104170429	0.264136017286531	TRMT61B	55006
ENSG00000224578	1327.48250617401	-0.589784913897303	0.2810534526729	-2.09847951800014	0.0358628073701178	0.264225739661677	HNRNPA1P48	642659
ENSG00000198898	13539.513812514	-0.431486578958465	0.205629539814486	-2.0983686456126	0.0358725928213422	0.264225739661677	CAPZA2	830
ENSG00000173950	1599.99737372955	0.648715397380235	0.309194843580084	2.09807961177144	0.0358981132738748	0.264331522297652	XXYLT1	152002
ENSG00000108828	37536.82785133	-0.63579636174012	0.303064381308085	-2.09789206833182	0.035914680838677	0.264371336142505	VAT1	10493
ENSG00000106976	5656.78314692259	0.48988176866256	0.233547061717518	2.09757196284099	0.0359429739810856	0.264497411514121	DNM1	1759
ENSG00000164253	6032.61423737697	-0.473716238031536	0.225913916425292	-2.09688825516949	0.0360034684594346	0.264860298405927	WDR41	55255
ENSG00000285382	232.129172830508	0.969639100999404	0.462594650345819	2.09608801198747	0.0360743842517787	0.265299600793584	COMMD7	149951
ENSG00000118507	648.345797580468	0.645646279136231	0.308095737246366	2.09560276590242	0.036117443665978	0.265533831644844	AKAP7	9465
ENSG00000198774	64.1352083533337	-1.79318837975643	0.855793837114099	-2.09535089175613	0.0361398115600315	0.265615841214404	RASSF9	9182
ENSG00000235961	311.134464892532	-0.858772597796584	0.40989564778089	-2.09510055167905	0.0361620549202193	0.265696884910098	PNMA6A	84968
ENSG00000148218	3048.11628519532	-0.630692990926276	0.301091224202293	-2.09469071241523	0.0361984953861971	0.265882157738988	ALAD	210
ENSG00000158828	1426.29862791334	-0.458543172805285	0.218941764793561	-2.09436136242732	0.036227801905126	0.266014932277937	PINK1	65018
ENSG00000197782	3534.46527112446	0.503246913849007	0.240320824594782	2.09406286241552	0.0362543807726592	0.266127602027503	ZNF780A	284323
ENSG00000170291	1977.03246215323	0.405352202023692	0.193609392966434	2.09365979518342	0.0362902968278454	0.266143447823579	ELP5	23587
ENSG00000103642	3280.32844366162	-0.485525644776171	0.231904876944169	-2.0936413721608	0.0362919391700163	0.266143447823579	LACTB	114294
ENSG00000170075	22.7715541054044	-2.639836660981	1.26088428671703	-2.09363911406521	0.0362921404749804	0.266143447823579	GPR37L1	9283
ENSG00000140479	1947.84727942839	-0.441083039402663	0.2106882263991	-2.09353435140288	0.0363014809151462	0.266143447823579	PCSK6	5046
ENSG00000185022	979.238888298828	-0.845241670846046	0.403793099821034	-2.09325437017291	0.0363264535657106	0.266244131208092	MAFF	23764
ENSG00000115310	55944.6087890536	-0.87208803264015	0.416661264694429	-2.09303841402133	0.0363457255630968	0.26630298395875	RTN4	57142
ENSG00000123584	5.40123930195859	-5.97390030883423	2.85457223297907	-2.09274799208699	0.0363716566493674	0.266338546638075	MAGEA9	4108
ENSG00000124216	1001.30274582944	-0.746582772559406	0.356789524067655	-2.09250194357679	0.0363936380735273	0.266338546638075	SNAI1	6615
ENSG00000075142	4712.24024767932	-0.501906239569541	0.239874444912936	-2.09237061393393	0.0364053754037472	0.266338546638075	SRI	6717
ENSG00000236956	208.710742274838	-0.782655037204187	0.374071907053172	-2.09225825956756	0.0364154194159867	0.266338546638075	NF1P8	401007
ENSG00000075975	9239.83326282071	-0.578168528967509	0.276354050100421	-2.09212974717546	0.0364269107836099	0.266338546638075	MKRN2	23609
ENSG00000155229	4428.99383394913	-0.407407510656067	0.194743468553925	-2.09202143559057	0.0364365982277423	0.266338546638075	MMS19	64210
ENSG00000198265	15555.2909149047	-0.398517285789762	0.190497606009082	-2.09198054578577	0.0364402560038265	0.266338546638075	HELZ	9931
ENSG00000162601	8489.19782541693	0.386916750369169	0.184955545727654	2.09194457428652	0.0364434740741729	0.266338546638075	MYSM1	114803
ENSG00000278605	8.85988062211051	4.41049163012319	2.10841492407973	2.09185183606507	0.0364517717072205	0.266338546638075	TSEN34	79042
ENSG00000243067	12.0146116426393	6.93182653890668	3.31540817282756	2.09079129252276	0.0365467770086213	0.266950371193407	PSMB9	5698
ENSG00000167207	194.408929649243	2.03434229147272	0.973162655468859	2.09044426442011	0.0365779101559033	0.267095417932502	NOD2	64127
ENSG00000120693	30.7670556675744	1.92925857474747	0.923113052933784	2.08994832064828	0.0366224422866674	0.267278915352807	SMAD9	4093
ENSG00000140961	1282.9748049053	-0.829150459077344	0.396739202808135	-2.08991310465058	0.036625606181831	0.267278915352807	OSGIN1	29948
ENSG00000142530	33.1470787280183	1.81394664577096	0.86806959663618	2.08963273543978	0.0366508035757753	0.267380423499528	FAM71E1	112703
ENSG00000258790	161.536783484207	1.03741755955223	0.496533205160366	2.08932161791109	0.036678781673265	0.267502149099846	PRORP	9692
ENSG00000154642	4498.5467775881	0.436227095610647	0.208806739432113	2.08914279681319	0.0366948708838393	0.267537119574141	C21orf91	54149
ENSG00000162576	73.7876022735285	-1.89000978973318	0.904901884304898	-2.08863504708579	0.0367405878227138	0.267764813992629	MXRA8	54587
ENSG00000255641	97.2959593992637	-1.31071157926836	0.627571651770521	-2.0885449104824	0.0367487086410856	0.267764813992629	NA	NA
ENSG00000205744	199.717881093152	1.42466610871588	0.682245106200575	2.08820275259995	0.0367795491271301	0.26790712168618	DENND1C	79958
ENSG00000287856	742.745400185612	0.548435231529737	0.262670449755588	2.08792131752944	0.0368049328691944	0.268009606457263	NA	NA
ENSG00000263809	8.99087197223249	-4.26668494433414	2.04385109639366	-2.087571326435	0.0368365207655886	0.268132043560083	NA	NA
ENSG00000154319	18.036492465409	2.49442856772091	1.19494487001316	2.08748422652624	0.0368443854182738	0.268132043560083	FAM167A	83648
ENSG00000162032	1011.86164802577	-0.761405524425439	0.364814897307567	-2.08710096557136	0.0368790088122006	0.268301584994904	SPSB3	90864
ENSG00000151498	2822.22434474511	0.383436235699203	0.183744789265895	2.08678698988486	0.03690739369278	0.268425649921576	ACAD8	27034
ENSG00000107036	4135.91874003854	-0.589993325674107	0.28277320418273	-2.08645415105474	0.0369375042045627	0.268562185266323	RIC1	57589
ENSG00000164597	355.177140361405	-0.645415898093578	0.309432619386716	-2.08580433237055	0.0369963508291792	0.268907504891561	COG5	10466
ENSG00000142794	1567.08399486057	0.442170616295683	0.212031865170604	2.0853970036056	0.0370332786135989	0.269093344723599	NBPF3	84224
ENSG00000164176	6.22378699256536	5.98174929222565	2.86874632702299	2.08514403517621	0.0370562281281238	0.269177532014412	EDIL3	10085
ENSG00000151388	8.80150649612561	4.76330950564177	2.28458462030643	2.08497836468971	0.0370712644591631	0.269204203712034	ADAMTS12	81792
ENSG00000100084	13846.0803676323	0.392518344323774	0.188313819756108	2.08438416698327	0.0371252368594243	0.269513518457261	HIRA	7290
ENSG00000258366	865.497519984282	0.659934177488183	0.316638514433937	2.08418795378687	0.0371430740612543	0.269560397782779	RTEL1	51750
ENSG00000282608	28.8597109034389	2.07606981016598	0.996275436930527	2.08383117078771	0.037175526918459	0.269650846590006	ADORA3	140
ENSG00000162851	5010.8541928569	0.385128416992423	0.184820182569619	2.08380065227644	0.0371783039920196	0.269650846590006	TFB2M	64216
ENSG00000102743	3141.42371130134	0.448572685440976	0.215351226674483	2.08298179846926	0.0372528826819036	0.270109055699092	SLC25A15	10166
ENSG00000179604	5431.43450436194	-0.432605842560011	0.207763510913359	-2.08220317734433	0.0373239151850483	0.270541279958208	CDC42EP4	23580
ENSG00000033327	24190.1816778123	-0.506532891300318	0.243283372343221	-2.08206950775784	0.0373361212597943	0.270546968614869	GAB2	9846
ENSG00000197093	213.093560499204	-1.13360838358941	0.544664693414901	-2.08129588220964	0.0374068318447273	0.270942482305513	GAL3ST4	79690
ENSG00000113272	3884.48381547913	-0.380909670926565	0.183022112700365	-2.08122212833469	0.03741357901137	0.270942482305513	THG1L	54974
ENSG00000168702	87.4793096103464	-1.66345621237253	0.79942817258017	-2.08080759401272	0.0374515207966757	0.27111325905469	LRP1B	53353
ENSG00000041880	197.026270082722	-0.773962444788	0.371969564451751	-2.08071444213117	0.0374600513714117	0.27111325905469	PARP3	10039
ENSG00000144749	137.910279247851	-1.34353632882331	0.645814807255909	-2.08037399224716	0.0374912428356357	0.271256127150439	LRIG1	26018
ENSG00000185684	2820.45058403113	0.384420005633012	0.184832176771012	2.07983270201524	0.0375408804712552	0.271462211645897	EP400P1	347918
ENSG00000168970	1419.44087784886	0.602232468963844	0.289560809822695	2.07981345725827	0.0375426462914538	0.271462211645897	JMJD7-PLA2G4B	8681
ENSG00000278384	2133.89094853373	-0.454619732071128	0.218624049045541	-2.07945893443967	0.0375751885017024	0.271570498764181	NA	NA
ENSG00000100029	5788.80770872099	0.43000135367896	0.206791017822831	2.0794005378288	0.0375805511207779	0.271570498764181	PES1	23481
ENSG00000168036	23092.2426851648	-0.535234093098775	0.257478690647473	-2.07875102888258	0.0376402400915599	0.271918879929512	CTNNB1	1499
ENSG00000104129	795.039827585778	0.617927461859253	0.297339726855677	2.07818668697164	0.0376921678030427	0.272210997231243	DNAJC17	55192
ENSG00000125457	1641.75933088802	-0.414736232275017	0.199583087478812	-2.07801290938064	0.0377081701522181	0.272243564329699	MIF4GD	57409
ENSG00000184492	41.6072404927538	-1.58719253279249	0.764334127050348	-2.07656897241739	0.0378413590990629	0.273040817942584	FOXD4L1	200350
ENSG00000205352	12357.8870422209	-0.477223600760763	0.229813856796736	-2.07656582336919	0.0378416500044538	0.273040817942584	PRR13	54458
ENSG00000158467	1666.37253662248	-0.579368718329864	0.27910172060708	-2.07583356014311	0.0379093472971283	0.273434995296601	AHCYL2	23382
ENSG00000161509	493.179008444192	0.939069581873538	0.452405524129644	2.07572527696287	0.0379193667489587	0.273434995296601	GRIN2C	2905
ENSG00000153574	2172.85853723611	0.588224103664976	0.283501584982894	2.07485296316939	0.0380001642066123	0.273934233026851	RPIA	22934
ENSG00000052795	4064.54899647919	-0.64946235923134	0.31303962038278	-2.07469699342591	0.0380146262147412	0.27395511584265	FNIP2	57600
ENSG00000273899	601.424434821489	0.539411592410445	0.26006278588214	2.07415909423852	0.0380645378422204	0.274231378469135	NOL12	79159
ENSG00000274803	11.5522193739762	6.87758036051292	3.31614983644279	2.0739655020807	0.0380825148772393	0.274277474129536	BDP1	55814
ENSG00000268916	1016.68643960797	-0.635854070312303	0.306644694349811	-2.07358575585508	0.0381177992154897	0.274448154351526	CSAG3	389903
ENSG00000106244	6937.37179633532	-0.372711991473761	0.179850609597995	-2.07234210830229	0.0382335480985641	0.275100072260311	PDAP1	11333
ENSG00000164938	5374.85880720234	-0.558666296325354	0.269595066772986	-2.07224228177655	0.0382428521050736	0.275100072260311	TP53INP1	94241
ENSG00000197776	82.5939216946214	-1.40412130793966	0.67758665650113	-2.07223872322125	0.0382431838041711	0.275100072260311	KLHDC1	122773
ENSG00000107679	1358.62420620859	2.44246685338199	1.17886872189907	2.07187349024525	0.038277240813019	0.275241974235245	PLEKHA1	59338
ENSG00000175857	25.0025506655657	4.46019073511422	2.1528323672365	2.07177799952886	0.0382861493205476	0.275241974235245	GAPT	202309
ENSG00000099260	1166.46934307348	0.879974097662352	0.4248044985196	2.07148017671416	0.0383139450904759	0.275358231584707	PALMD	54873
ENSG00000137135	1495.21805657331	0.554303640701986	0.267637193984409	2.07110092752757	0.0383493652049714	0.275529197141451	ARHGEF39	84904
ENSG00000131467	14022.2993685869	0.490933780564019	0.237068580927724	2.07085130658327	0.0383726938303054	0.275595082277457	PSME3	10197
ENSG00000079819	14605.781654734	0.646469703168098	0.312200598766236	2.07068694205853	0.0383880613003578	0.275595082277457	EPB41L2	2037
ENSG00000005700	12563.9733046351	0.413649182963215	0.199769777459536	2.07062944266933	0.0383934385138301	0.275595082277457	IBTK	25998
ENSG00000160949	3501.90806621663	0.389448131154776	0.188108656645039	2.07033603929066	0.0384208869075604	0.275708563788637	TONSL	4796
ENSG00000206501	930.19285809086	0.74434086457297	0.359630619613713	2.0697371802559	0.0384769629768789	0.275831104842985	PPP1R11	6992
ENSG00000062822	5336.08431256383	0.371682678455016	0.179611618913597	2.06936878974303	0.0385114929398443	0.275831104842985	POLD1	5424
ENSG00000166333	6406.6996923187	-0.420184656641624	0.203050793610775	-2.06935737196412	0.0385125635712369	0.275831104842985	ILK	3611
ENSG00000146731	39630.4594368557	0.462504345927194	0.223504940977079	2.06932492814387	0.0385156059272993	0.275831104842985	CCT6A	908
ENSG00000070808	9.39567225493056	4.54690254243501	2.19730438144152	2.06930936871479	0.0385170650549293	0.275831104842985	CAMK2A	815
ENSG00000180879	3315.94902836522	-0.463627978181481	0.224057388151561	-2.06923762704877	0.0385237934318141	0.275831104842985	SSR4	6748
ENSG00000164181	2555.47740572776	0.528503258856925	0.255415089057693	2.06919356568455	0.0385279262740338	0.275831104842985	ELOVL7	79993
ENSG00000177425	474.433865123989	-1.55119142588045	0.749672220238615	-2.06915953933402	0.0385311181157311	0.275831104842985	PAWR	5074
ENSG00000124092	19407.3956273411	0.335464865856061	0.162136036649951	2.06903334254015	0.0385429579680137	0.275832504032117	CTCFL	140690
ENSG00000142303	870.4158183637	0.877052929642794	0.423957063963211	2.06873054890035	0.0385713788433998	0.275952528554049	ADAMTS10	81794
ENSG00000164338	4173.26633903914	0.441081640314234	0.213371352044133	2.0672017873468	0.0387151438653374	0.276897441993392	UTP15	84135
ENSG00000135537	1293.06900296039	0.530606426510438	0.256732694713323	2.06676608564769	0.0387562006134164	0.277107419296893	AFG1L	246269
ENSG00000142634	3481.6308788213	0.603786578769123	0.292213549458519	2.06625113684139	0.0388047726144168	0.277370987836544	EFHD2	79180
ENSG00000105835	27358.758915035	-0.523768897462251	0.253524342280175	-2.06595111440393	0.0388330957502814	0.277489705017395	NAMPT	10135
ENSG00000198064	149.691770261017	1.00839032021219	0.488150948566129	2.06573463223657	0.0388535433078549	0.277552091036329	NPIPB13	613037
ENSG00000100890	3622.98381946244	0.520561658913944	0.252030303777393	2.06547248926753	0.0388783159439292	0.277645326523906	PRORP	9692
ENSG00000262795	4166.13152429975	-0.381364892261582	0.184682337344233	-2.06497761369972	0.0389251184980583	0.277844572090557	IFNGR2	3460
ENSG00000100335	9995.82221023327	0.370996289604302	0.179665357077754	2.06492946463656	0.0389296747200506	0.277844572090557	MIEF1	54471
ENSG00000159905	596.30470210507	0.693956323285547	0.33609766222479	2.06474605830913	0.0389470341387093	0.277884742372815	ZNF221	7638
ENSG00000265531	14.9105555659528	3.58460805026596	1.73683169049277	2.06387761686278	0.0390293214757611	0.278301359137854	FCGR1CP	100132417
ENSG00000059769	1767.74744576151	-0.424244348484003	0.205567590674398	-2.06377059288481	0.0390394725200269	0.278301359137854	DNAJC25	548645
ENSG00000259529	429.206863494502	0.891997704222709	0.432220116126534	2.06375795790489	0.0390406710745984	0.278301359137854	NA	NA
ENSG00000104679	2057.057615298	-0.401673943349061	0.194660025016191	-2.06346394600355	0.0390685698787462	0.27841645104926	R3HCC1	203069
ENSG00000112167	625.306175421651	0.547477299382773	0.265341144303243	2.06329591598163	0.0390845218585433	0.278446362040654	SAYSD1	55776
ENSG00000135124	1800.04981200404	-0.519767883286289	0.251946004696773	-2.06301300118591	0.0391113929562783	0.278509143154955	P2RX4	5025
ENSG00000277222	3874.35232745935	-0.411725730448047	0.199580871698757	-2.06295185978292	0.0391172021957186	0.278509143154955	BTBD7	55727
ENSG00000185278	8013.23479330746	0.404471699199996	0.196075942058653	2.06283185460358	0.0391286064006962	0.278509143154955	ZBTB37	84614
ENSG00000082516	9323.15321640306	0.641327924241709	0.310938228944927	2.06255733306856	0.0391547050581263	0.278576553525693	GEMIN5	25929
ENSG00000164124	1459.34657545553	-0.428484451538806	0.207751562194624	-2.06248485937928	0.0391615975701012	0.278576553525693	TMEM144	55314
ENSG00000216775	3752.68539442982	0.789263241479401	0.382742088927748	2.06212816492307	0.0391955355296938	0.278734267675589	LOC730101	730101
ENSG00000137267	4498.87607232805	-0.619457470071422	0.300442274796301	-2.06181859890194	0.0392250096597485	0.278774737953686	TUBB2A	7280
ENSG00000173575	28285.0507902217	-0.686859960607137	0.333134757310216	-2.06180815881524	0.0392260040001552	0.278774737953686	CHD2	1106
ENSG00000165490	2808.50635698157	0.460058097287096	0.22314528104324	2.06169763096155	0.0392365322668689	0.278774737953686	DDIAS	220042
ENSG00000175895	4488.41695759823	-0.504288370428348	0.244640328837907	-2.06134602918425	0.0392700398493802	0.278929146612329	PLEKHF2	79666
ENSG00000101782	20264.6890106762	-0.353064812416711	0.171293562318587	-2.06116801844572	0.0392870135015574	0.278966059899548	RIOK3	8780
ENSG00000109956	23.8045291996652	3.88811230842726	1.88775862516919	2.05964483837482	0.0394325063910867	0.27991525663532	B3GAT1	27087
ENSG00000248405	38.059964809897	1.94395598771253	0.944036880072793	2.05919496234366	0.0394755655763236	0.280136967457146	PRR5-ARHGAP8	553158
ENSG00000122223	31.3418904559348	3.05010450748404	1.48162232736479	2.05862482709	0.0395301925253967	0.280440611123569	CD244	51744
ENSG00000189057	74.0742086789893	2.73435540354331	1.3283471708709	2.05846443121537	0.0395455722588247	0.280465723253604	FAM111B	374393
ENSG00000138442	8430.6033352837	0.493980148841871	0.240017834413823	2.05809768281712	0.0395807574138099	0.280607054477144	WDR12	55759
ENSG00000062716	28537.0405611144	0.388452560209842	0.188751559177819	2.05800980877667	0.0395891918297288	0.280607054477144	VMP1	81671
ENSG00000124160	1283.91409170527	0.467494484472257	0.227233463619057	2.05733115636517	0.0396543823384201	0.280942787494922	NCOA5	57727
ENSG00000128683	969.977058735347	0.655840943768618	0.318791894607687	2.05726982041282	0.0396602786804719	0.280942787494922	GAD1	2571
ENSG00000265118	46.4746047244886	3.09298142684005	1.50378084354166	2.05680331686867	0.0397051489116377	0.281176552292638	NA	NA
ENSG00000241343	27929.9481651572	-0.380347850419814	0.184948338535753	-2.05650860900428	0.0397335173261043	0.281293352785642	RPL36A	6173
ENSG00000169627	641.568669257004	0.56268760374616	0.273716776185895	2.05572932571736	0.0398086135862643	0.281656725488114	BOLA2	552900
ENSG00000122203	10668.7413873627	-0.341628924076619	0.166185355461042	-2.05571016248002	0.0398104617832027	0.281656725488114	KIAA1191	57179
ENSG00000112096	28454.6175870246	0.533606474865331	0.259597202711693	2.05551704444964	0.0398290911010363	0.281656725488114	SOD2	6648
ENSG00000143319	6236.37317700306	0.520096375548134	0.253028827722858	2.05548269036678	0.0398324058757676	0.281656725488114	ISG20L2	81875
ENSG00000160783	1931.7616991586	-0.470295364845591	0.228814688337538	-2.05535478627941	0.0398447492105081	0.281659928170252	PMF1	11243
ENSG00000163322	10005.2848536167	-0.566508434436826	0.275661194403942	-2.05508952996369	0.0398703580141555	0.28175687369908	ABRAXAS1	84142
ENSG00000122122	33.2120096481129	2.68014027534791	1.30426683311803	2.0549018094255	0.0398884896710236	0.281800937467106	SASH3	54440
ENSG00000103534	60.5602742243754	-2.53671635552072	1.23455292244639	-2.05476517806459	0.0399016910964307	0.281810154648852	TMC5	79838
ENSG00000107957	2347.19365802139	0.59238684421648	0.288325178637057	2.05457895497283	0.0399196900815602	0.281853239538598	SH3PXD2A	9644
ENSG00000151465	9579.76868975403	0.501420766903293	0.244068665760891	2.05442499281954	0.039934576157637	0.281874326585847	CDC123	8872
ENSG00000127993	1867.65006938308	-0.716270025884831	0.34868832360372	-2.05418414497545	0.039957872361105	0.281954745454232	RBM48	84060
ENSG00000236582	9.46714326941071	4.15901924350023	2.02530899084099	2.05352332029753	0.0400218503880487	0.28232209410128	PRPF38AP2	100131947
ENSG00000079308	145.50350609884	2.06299453830677	1.00473034533237	2.05328180629831	0.0400452543436509	0.28233247347962	TNS1	7145
ENSG00000184743	13577.5096855418	0.338913588508116	0.16506104104138	2.0532621530186	0.0400471593588114	0.28233247347962	ATL3	25923
ENSG00000227097	1077.83330481671	-0.480801809646432	0.234240885317272	-2.05259559617529	0.0401118150186396	0.282704157739225	NA	NA
ENSG00000164929	34.6114931529244	8.45766933260531	4.12127422803915	2.05219766136003	0.040150456676695	0.282892331278272	BAALC	79870
ENSG00000119844	5899.50492656792	-0.356166901686175	0.173581629544799	-2.05186978956349	0.0401823185507498	0.282954242928525	AFTPH	54812
ENSG00000150477	10898.1321597689	-0.40777351696118	0.198733460409618	-2.05186140331226	0.0401831337897483	0.282954242928525	KIAA1328	57536
ENSG00000174485	10208.2643229721	0.47918205195797	0.233585060033474	2.05142423016823	0.0402256514224245	0.283120865204473	DENND4A	10260
ENSG00000136240	25136.927157266	-0.402347547715601	0.196135796324638	-2.05137234128159	0.0402307004507875	0.283120865204473	KDELR2	11014
ENSG00000151093	1306.25383164562	-0.517492728733471	0.252357023587356	-2.05063731287168	0.0403022798613473	0.283306896442413	OXSM	54995
ENSG00000101557	30331.382385325	0.418515295821452	0.204090661934218	2.05063422233569	0.0403025810554552	0.283306896442413	USP14	9097
ENSG00000164022	7786.95775805152	0.473725767906526	0.23101506360364	2.05062717779872	0.0403032676014425	0.283306896442413	AIMP1	9255
ENSG00000214223	357.111177080594	-0.633225491892602	0.308798648361035	-2.05060966184107	0.0403049747133963	0.283306896442413	HNRNPA1P10	664709
ENSG00000115970	6958.91711899955	0.431920564273645	0.210681126602717	2.05011512534827	0.0403531977407634	0.283485035213064	THADA	63892
ENSG00000182841	870.086532152353	0.600401661069211	0.292863957025457	2.05010431180175	0.0403542527329641	0.283485035213064	RRP7BP	91695
ENSG00000165617	52.5123816640117	1.37016946231238	0.668457509812174	2.04974802766054	0.040389025640886	0.283645194005724	DACT1	51339
ENSG00000251056	611.638040914672	-0.505850259988532	0.246836449882451	-2.0493337196732	0.0404294935544258	0.283845241054309	ANKRD20A17P	100421363
ENSG00000088205	20305.5721964696	0.458404124067104	0.223700773618312	2.0491843485944	0.0404440919411968	0.28386359997128	DDX18	8886
ENSG00000104613	11427.9124880969	0.441049493633607	0.215246596462746	2.04904282289055	0.0404579277041686	0.283876596995363	INTS10	55174
ENSG00000116641	2175.83423124395	0.484344768528546	0.236459033849528	2.04832423038978	0.0405282403072686	0.284284383549669	DOCK7	85440
ENSG00000197037	2239.10104716447	-0.755148428839674	0.368688154483582	-2.04820366387253	0.0405400476034608	0.284284383549669	ZSCAN25	221785
ENSG00000163479	17551.1735713806	-0.434819561619154	0.212398034179421	-2.04719202462978	0.0406392341970246	0.284888890028097	SSR2	6746
ENSG00000118058	20872.9645476286	-0.47031511331909	0.229758791709416	-2.04699506739187	0.0406585688562127	0.284888890028097	KMT2A	4297
ENSG00000068654	10437.3967255384	0.560730573550034	0.273933769043587	2.04695673522753	0.0406623327079109	0.284888890028097	POLR1A	25885
ENSG00000076716	14.9402241789904	-2.76871673475153	1.35344995376497	-2.04567352272585	0.0407885024351578	0.285688363596693	GPC4	2239
ENSG00000160957	3041.84298818331	0.409899067781955	0.200461790514772	2.04477405259807	0.0408771389963364	0.28600352810768	RECQL4	9401
ENSG00000068028	2340.7437663441	-0.510712809108723	0.249766686081045	-2.04475951986249	0.0408785724357971	0.28600352810768	RASSF1	11186
ENSG00000138767	9503.77022178808	-0.432066888858115	0.211306682933487	-2.04473840041357	0.0408806556330577	0.28600352810768	CNOT6L	246175
ENSG00000106245	6509.79812775842	-0.554038343320377	0.270959586483977	-2.04472685580046	0.0408817944179587	0.28600352810768	BUD31	8896
ENSG00000277475	84.6455354272415	1.45163878310535	0.710190286481316	2.04401385197422	0.0409521787322222	0.286335723541278	NA	NA
ENSG00000196544	460.450513926373	-0.572286893584315	0.279983674728161	-2.0440009373402	0.040953454549048	0.286335723541278	BORCS6	54785
ENSG00000156469	1978.93530751282	0.486760083658931	0.238181628430253	2.04365083431055	0.0409880535227349	0.286493069296708	MTERF3	51001
ENSG00000106133	601.047580069596	0.684403635584509	0.334948944777265	2.04330733461371	0.0410220239889956	0.286544424140578	NSUN5P2	260294
ENSG00000156313	1603.72180304983	0.42665964084527	0.208816344631747	2.04322914280343	0.0410297601147576	0.286544424140578	RPGR	6103
ENSG00000243667	1092.29512819982	0.547407866055487	0.267919436728348	2.04318086339708	0.0410345373902595	0.286544424140578	WDR92	116143
ENSG00000166896	1448.08238302518	-0.715144948759302	0.35004229816129	-2.04302437881317	0.041050024870796	0.286544424140578	ATP23	91419
ENSG00000167721	10932.7434777938	0.47604894507206	0.233018627324478	2.04296519354722	0.0410558838033233	0.286544424140578	TSR1	55720
ENSG00000161179	9264.6638101222	0.403916525271482	0.197735986126716	2.04270620226223	0.0410815304857806	0.286638967348209	YDJC	150223
ENSG00000171643	18.5115388877945	2.34029756207618	1.14621054972713	2.04176934389001	0.0411744165218396	0.287202467187673	S100Z	170591
ENSG00000059728	7683.25584244183	-0.84312655694498	0.413148836629199	-2.04073322298057	0.0412773511915054	0.287761378411607	MXD1	4084
ENSG00000185664	79.4130086689081	-1.21762696474125	0.59666588636147	-2.04071825216365	0.0412788400811651	0.287761378411607	PMEL	6490
ENSG00000014257	18.0161671220178	3.6170951223874	1.773126836958	2.03995283754936	0.0413550233464765	0.28820764725841	ACP3	55
ENSG00000278632	7.45473274322086	-4.34913387304174	2.13222006642745	-2.03972091883027	0.0413781301793954	0.288220958827105	TBC1D3B	414059
ENSG00000204197	2038.96391818121	-0.617080863728143	0.302536677471394	-2.0396894316607	0.0413812681936416	0.288220958827105	KIFC1	3833
ENSG00000205208	2369.76053945538	-0.466004137618917	0.228510782110525	-2.0393091884545	0.0414191791824725	0.288400210603883	C4orf46	201725
ENSG00000174173	4004.83924309017	0.593801087357825	0.291297769691963	2.03846767514131	0.0415031842862401	0.288821333306352	TRMT10C	54931
ENSG00000115827	9410.07225999914	0.405690974214967	0.199018455719865	2.03845906022912	0.041504045025955	0.288821333306352	DCAF17	80067
ENSG00000074266	6004.83008708793	0.394867668843286	0.193738623182463	2.03814635593544	0.0415352984109664	0.288953935024662	EED	8726
ENSG00000276600	10.3607588464821	3.78536876378757	1.85756313094659	2.0378143282046	0.0415685048969087	0.289023897218008	RAB7B	338382
ENSG00000072952	208.213522347051	0.947060829748518	0.464746290079944	2.03780180705823	0.0415697575912595	0.289023897218008	IRAG1	10335
ENSG00000119411	230.212436189672	-0.847599316860538	0.416303266817392	-2.03601408977732	0.0417489404594682	0.290124373836895	BSPRY	54836
ENSG00000103254	474.367613358189	0.823843309893965	0.404642477083379	2.03597831802568	0.0417525325232175	0.290124373836895	ANTKMT	65990
ENSG00000197429	1727.48329987259	-0.533343272391118	0.26199559918667	-2.03569553857702	0.0417809373736075	0.29017236866559	IPP	3652
ENSG00000102271	447.595861264322	0.759804770699903	0.373246345806092	2.03566566488138	0.0417839391049615	0.29017236866559	KLHL4	56062
ENSG00000133895	3143.67207804799	0.522465676773415	0.256671323519966	2.03554362680011	0.0417962034791207	0.29017247010944	MEN1	4221
ENSG00000143252	12353.4728800781	0.333245512521327	0.163845161446685	2.03390511858212	0.0419611627905153	0.29123235399406	SDHC	6391
ENSG00000109084	6095.79943733326	-0.465404660488255	0.228853021925649	-2.03364000427951	0.0419879052970442	0.291305257365795	TMEM97	27346
ENSG00000086598	31073.8379056449	-0.618435892857324	0.304120647282996	-2.03352155923121	0.0419998577004119	0.291305257365795	TMED2	10959
ENSG00000141499	1101.75233236725	-0.450818877701643	0.221705792926266	-2.03341045694541	0.0420110717555732	0.291305257365795	WRAP53	55135
ENSG00000133265	1186.42955849591	0.43976643863618	0.216280682875234	2.03331352939119	0.0420208571605422	0.291305257365795	HSPBP1	23640
ENSG00000166326	30711.9064171827	0.353016551710053	0.173666711026834	2.0327243466683	0.0420803801165051	0.291632546576879	TRIM44	54765
ENSG00000162769	2768.76545868591	0.58908903358213	0.289874657815521	2.03221984985329	0.0421314042533415	0.291900761612505	FLVCR1	28982
ENSG00000166317	154.280985886108	-0.941212139174469	0.463211643156238	-2.03192677274091	0.0421610697144627	0.292020882864384	SYNPO2L	79933
ENSG00000138433	7853.59730899796	-0.349131685066502	0.171847665669394	-2.03163472547932	0.0421906485117317	0.292135405542448	CIR1	9541
ENSG00000106070	14413.549030482	-0.343366782027109	0.16901963867281	-2.03152003354949	0.0422022694092476	0.292135405542448	GRB10	2887
ENSG00000224212	427.743002923027	1.07990059298725	0.531766086976576	2.03078123903531	0.0422771909983313	0.29256853647925	TAP1	6890
ENSG00000188483	179.09023163992	-1.45853646375328	0.718395095954191	-2.03027062958442	0.0423290379380105	0.292841778818806	IER5L	389792
ENSG00000106868	8341.32961431382	0.344370982739693	0.169702460944562	2.02926334021869	0.0424314751431905	0.293464754216612	SUSD1	64420
ENSG00000008853	436.804223454349	0.71663090175533	0.353196198757795	2.02898814957734	0.0424594973448286	0.293562234424896	RHOBTB2	23221
ENSG00000081189	7792.53331624679	-0.463782899384649	0.228590425596754	-2.0288815604324	0.0424703553433856	0.293562234424896	MEF2C	4208
ENSG00000165643	6.39016080604735	4.78939523694459	2.36118394257037	2.02838717924317	0.0425207475651749	0.293824815730415	SOHLH1	402381
ENSG00000143248	182.129303576018	0.784408352492646	0.386871866098903	2.02756628545358	0.0426045328719449	0.294317927871284	RGS5	8490
ENSG00000169223	10231.8851862666	-0.342279402999627	0.168843554183434	-2.02719851909639	0.0426421145557912	0.294491664605709	LMAN2	10960
ENSG00000102119	2960.10160826573	-0.488301929576817	0.240970030971841	-2.02640107405671	0.0427237009849266	0.294969113649356	EMD	2010
ENSG00000075651	7692.07218038124	-0.424474148144614	0.209531917289076	-2.02582095194116	0.0427831360514573	0.295228795467016	PLD1	5337
ENSG00000079246	46122.7749766757	0.350564474957476	0.173050690545134	2.0257906735486	0.0427862400725375	0.295228795467016	XRCC5	7520
ENSG00000164037	193.970319657453	0.827044068711409	0.40829448409351	2.02560676406786	0.0428050978360418	0.29527290551548	SLC9B1	150159
ENSG00000175854	2362.33895378745	-0.380131946624564	0.187685363604597	-2.02536809117093	0.0428295814231079	0.29535578595359	SWI5	375757
ENSG00000130340	11662.0323143257	0.515241116472488	0.254427653748871	2.02509872209508	0.0428572281114308	0.295460424768211	SNX9	51429
ENSG00000196470	2197.89325066724	-0.492643418894159	0.243310453287229	-2.02475237803528	0.0428927972936394	0.295619604972863	SIAH1	6477
ENSG00000258102	173.406124169488	-0.921909592056161	0.455404624210631	-2.02437468362149	0.0429316145678875	0.295801072101257	MAP1LC3B2	643246
ENSG00000062582	6944.6680043886	-0.476444776164333	0.235372922434521	-2.02421234879673	0.0429483075358844	0.295807213121369	MRPS24	64951
ENSG00000133247	1610.65468434176	-0.580948270770526	0.287012313320356	-2.02412316060491	0.0429574811354909	0.295807213121369	KMT5C	84787
ENSG00000172339	433.646883987249	2.88249302189772	1.42425849333831	2.02385524494327	0.0429850480070454	0.295911019235946	ALG14	199857
ENSG00000204648	17.5536162694647	3.44355510817002	1.70167710887988	2.02362427642735	0.0430088252453963	0.295930162821264	SSX9P	280660
ENSG00000066583	4326.77377622287	-0.406915659974639	0.201086464000822	-2.02358553568765	0.0430128145302943	0.295930162821264	ISOC1	51015
ENSG00000112218	2159.73256745319	0.668363669925202	0.330356149025014	2.02316097913647	0.0430565532706503	0.296075278351712	GPR63	81491
ENSG00000175305	1650.65286827576	0.449338921800966	0.222102152763197	2.02311826432428	0.0430609559241749	0.296075278351712	CCNE2	9134
ENSG00000112335	15049.8911136458	-0.422252005299599	0.208724955658587	-2.02300680322233	0.0430724461105208	0.296075278351712	SNX3	8724
ENSG00000102547	360.21995942691	-0.922089662445241	0.45584265342981	-2.02282444503018	0.043091250450292	0.296075278351712	CAB39L	81617
ENSG00000149948	214.621045455323	-1.76196334947653	0.871062665016602	-2.02277450319024	0.0430964015432584	0.296075278351712	HMGA2	8091
ENSG00000101384	1147.76249719387	-0.593159420015946	0.293274868431784	-2.0225375027452	0.0431208532989408	0.29609634279756	JAG1	182
ENSG00000196535	5437.22501205947	0.38770678407113	0.191702209879521	2.02244295626426	0.0431306110979109	0.29609634279756	MYO18A	399687
ENSG00000160326	8.12058593562425	4.22566223902502	2.08944874666602	2.02238137966657	0.0431369671983443	0.29609634279756	SLC2A6	11182
ENSG00000188290	262.353967557321	-0.678572313772591	0.335563391385292	-2.02218815041555	0.0431569179761406	0.296147471905799	HES4	57801
ENSG00000140543	1331.60072581536	0.425364488240624	0.210388590112332	2.02180397717153	0.0431966067444078	0.296333976415155	DET1	55070
ENSG00000189266	20179.3814866085	-0.341054735081402	0.16871351810887	-2.02150212326982	0.0432278127718214	0.296384050138783	PNRC2	55629
ENSG00000178199	133.181050182874	1.17309239629682	0.580310380092875	2.02149132005716	0.0432289299742272	0.296384050138783	ZC3H12D	340152
ENSG00000206402	9.87323411020946	4.03749828071444	1.99795269313477	2.02081775739126	0.0432986339186517	0.296771733212126	LY6G6D	58530
ENSG00000179632	4169.26539080728	-0.421053310177158	0.208369728799914	-2.02070287561526	0.0433105319872645	0.296771733212126	MAF1	84232
ENSG00000211829	295.132626522883	3.6802012107156	1.82141128929169	2.02052179667052	0.0433292915688549	0.29681441835831	NA	NA
ENSG00000162944	9.12600278212491	3.73469593834897	1.84898281489331	2.01986514329202	0.0433973777431357	0.297030334861238	RFTN2	130132
ENSG00000183873	71.6571824727701	2.29000704798122	1.13374464121464	2.01986140858652	0.0433977652405073	0.297030334861238	SCN5A	6331
ENSG00000087884	679.911453364756	-0.502203370759626	0.248633376270392	-2.01985501018766	0.0433984291183191	0.297030334861238	AAMDC	28971
ENSG00000140563	340.297949709385	3.15328602295958	1.56162407949928	2.01923501587568	0.0434627984929379	0.297384971317364	MCTP2	55784
ENSG00000171853	2083.31042451102	0.449945796366763	0.222870130193694	2.01886989510761	0.043500743974192	0.297558655287514	TRAPPC12	51112
ENSG00000166946	6258.12427302202	-0.352352145739613	0.174558528319241	-2.01853297648806	0.0435357833458805	0.297712366021137	CCNDBP1	23582
ENSG00000109265	63.4930246789088	-1.46370328977263	0.725553903522808	-2.0173598166392	0.0436579774877522	0.298461809734451	CRACD	57482
ENSG00000101442	763.452812512351	0.516252784394396	0.255955821501313	2.01696051047524	0.0436996344933418	0.298660398695407	ACTR5	79913
ENSG00000116209	11499.6007126355	-0.387710775940543	0.192318739211572	-2.01598022912379	0.0438020432289619	0.299273954429666	TMEM59	9528
ENSG00000253816	410.692553067528	-0.819407250331651	0.406569537748635	-2.01541722694989	0.0438609509103446	0.299544486366948	NA	NA
ENSG00000166441	93523.2384896999	-0.328115800237166	0.162807528190971	-2.01536012420931	0.0438669293822586	0.299544486366948	RPL27A	6157
ENSG00000103316	267.876049835091	1.34226989458758	0.66611077127311	2.015085106674	0.0438957324650415	0.29957301278472	CRYM	1428
ENSG00000011347	38.6508772774337	1.68635198610375	0.836866549406655	2.01507873304219	0.0438964001762818	0.29957301278472	SYT7	9066
ENSG00000175097	32.1734606163784	2.42247543172224	1.20238046623901	2.01473285681331	0.0439326475515557	0.29968268694076	RAG2	5897
ENSG00000153922	22881.8796761563	-0.422450118946353	0.209686746272262	-2.01467248863614	0.0439389766469371	0.29968268694076	CHD1	1105
ENSG00000119138	5940.31605625241	-0.550067720495785	0.273061980589279	-2.01444272581894	0.0439630723860589	0.29968268694076	KLF9	687
ENSG00000039600	41.6596445891928	2.30905211021149	1.14624859610084	2.01444269425159	0.0439630756973632	0.29968268694076	SOX30	11063
ENSG00000132792	2607.03305300959	0.529831260038165	0.263140920081894	2.01348866559132	0.0440632461835783	0.300279106903511	CTNNBL1	56259
ENSG00000132640	955.87769425432	-0.649957900595711	0.322860271246563	-2.01312443332289	0.044101540396933	0.300384939487106	BTBD3	22903
ENSG00000234196	10.9920915028402	6.80345019389957	3.37958923245104	2.01309973666989	0.0441041379405671	0.300384939487106	ZBTB12	221527
ENSG00000197183	4861.13199170562	0.644446366649584	0.320217564683842	2.01252659980055	0.0441644555937405	0.300616838589896	NOL4L	140688
ENSG00000164211	10682.2825923499	-0.777328517707986	0.386250847006727	-2.01249660352058	0.0441676143569037	0.300616838589896	STARD4	134429
ENSG00000131437	2114.52981020596	0.555838139060201	0.27620459515148	2.01241452465829	0.0441762586597192	0.300616838589896	KIF3A	11127
ENSG00000183542	15.8629136114624	-3.47450788562893	1.72681100873602	-2.0120950515437	0.0442099182196957	0.300759489600273	KLRC4	8302
ENSG00000185670	684.86265604438	-0.483663796860411	0.240400328412604	-2.01190988404262	0.0442294373009537	0.300780780508535	ZBTB3	79842
ENSG00000174780	38925.6687020514	-0.429901957233051	0.213687606814683	-2.01182447424701	0.0442384430636498	0.300780780508535	SRP72	6731
ENSG00000198589	13300.0079436598	-0.329969772404992	0.164053097797818	-2.01135959536499	0.0442874878712178	0.301027837214751	LRBA	987
ENSG00000173933	6053.49803280696	-0.382363936494373	0.190127529691453	-2.0110919082307	0.0443157497267175	0.301055435677135	RBM4	5936
ENSG00000233622	195.616114585308	-0.823121379956374	0.409295850987309	-2.01106700195184	0.044318380054038	0.301055435677135	CYP2T1P	171523
ENSG00000136830	3019.06763954134	0.694514276153021	0.3453645303923	2.01096005824374	0.0443296757700881	0.301055435677135	NIBAN2	64855
ENSG00000106635	2047.45480197755	-0.580377819737456	0.288658259880275	-2.01060527413342	0.0443671665360836	0.301223686129765	BCL7B	9275
ENSG00000143457	7706.19113718636	-0.427946435389461	0.212937693275012	-2.00972607905901	0.0444601882103217	0.301768750236705	GOLPH3L	55204
ENSG00000172890	4773.50098661754	0.399063582821467	0.198612023697209	2.00926195399858	0.0445093604689807	0.301928307977119	NADSYN1	55191
ENSG00000157303	971.527920481933	0.540335300530745	0.268922434894439	2.00926077715623	0.0445094852091828	0.301928307977119	SUSD3	203328
ENSG00000100462	16432.2376094903	0.382846709144454	0.190552212540405	2.00914334208151	0.0445219343027725	0.301928307977119	PRMT5	10419
ENSG00000102057	518.303770776407	-1.03829710737494	0.516820660808102	-2.00900851322672	0.0445362309041049	0.301938820164979	KCND1	3750
ENSG00000150990	2948.20559334648	0.739053121272133	0.36790350320608	2.00882327792936	0.0445558786773	0.301985594880653	DHX37	57647
ENSG00000126254	3790.41827621889	0.359227179257343	0.178838311257449	2.00867015983065	0.0445721253230268	0.302009297669296	RBM42	79171
ENSG00000176102	4912.67282907611	0.392686875127697	0.195537020129791	2.00824823282591	0.0446169198883687	0.302226364974458	CSTF3	1479
ENSG00000167515	2082.70575054084	-0.43682039087146	0.217572772898878	-2.00769786150807	0.0446754080272969	0.302536039265468	TRAPPC2L	51693
ENSG00000160766	258.518838452827	0.77769393829912	0.387603105909031	2.00641823154442	0.0448116447631312	0.303371889439569	GBAP1	2630
ENSG00000114491	3377.35621456296	0.414217725000965	0.206476881841066	2.00612156338067	0.0448432797417934	0.303430136784924	UMPS	7372
ENSG00000239857	4982.73487636054	-0.380743228411218	0.189793001415309	-2.00609730375709	0.0448458674807505	0.303430136784924	GET4	51608
ENSG00000130052	4061.55216558691	0.368500898085807	0.183746267310449	2.00548780380504	0.0449109233013622	0.303783538310299	STARD8	9754
ENSG00000002016	991.898663173909	0.510753442035235	0.254770385202342	2.00475986103953	0.044988725551176	0.304222932017201	RAD52	5893
ENSG00000126432	7426.12263437316	-0.36426792754796	0.181753272341924	-2.00418910127065	0.0450498076057155	0.30454904182768	PRDX5	25824
ENSG00000105447	2881.28104065325	0.379952371092029	0.189591727317106	2.00405564350669	0.0450641001848476	0.304558746128009	GRWD1	83743
ENSG00000008018	25612.5481547541	0.370529199453535	0.18501626431541	2.00268447114395	0.0452111666284935	0.305465520563535	PSMB1	5689
ENSG00000187688	5091.65386790852	0.767363298593124	0.383206510918521	2.00247980326275	0.0452331531502494	0.305526926667553	TRPV2	51393
ENSG00000256269	5324.13887273251	-0.551272071679291	0.27536517783413	-2.00196726403568	0.0452882524159634	0.305811893736985	HMBS	3145
ENSG00000163827	124.471929249053	-1.14114925983223	0.570182275431926	-2.00137624230389	0.0453518589737792	0.306016448935911	LRRC2	79442
ENSG00000081479	194.06286056936	1.77938497495518	0.889082415848092	2.00137236237861	0.0453522767852366	0.306016448935911	LRP2	4036
ENSG00000104324	2089.27690484516	-0.426773819908152	0.213245559501823	-2.0013257059381	0.0453573012586113	0.306016448935911	CPQ	10404
ENSG00000172771	292.798018724297	-0.804687625609279	0.402117358751382	-2.00112630826961	0.04537877985777	0.306074184872112	EFCAB12	90288
ENSG00000135476	2944.45667961482	-0.509617212032348	0.254682273269713	-2.00099208119073	0.0453932432774825	0.306084584900941	ESPL1	9700
ENSG00000073712	5487.2131119035	-0.724325918739839	0.362036398279392	-2.00069916224517	0.0454248197717514	0.306210338859774	FERMT2	10979
ENSG00000145715	4117.19881236358	-0.405180745202759	0.202578974986677	-2.0001125251493	0.0454881145804039	0.306466228346929	RASA1	5921
ENSG00000204922	616.143442936544	-0.495807693185676	0.247890520044655	-2.00010751962746	0.0454886549674013	0.306466228346929	UQCC3	790955
ENSG00000091140	18398.1088642321	-0.367663425981542	0.183929628960021	-1.99893528878621	0.0456153559459105	0.307232457107401	DLD	1738
ENSG00000163002	3126.76056085128	0.423359893897171	0.211985066214476	1.99712131357799	0.0458120061378841	0.308469244284877	NUP35	129401
ENSG00000183439	190.919869402507	0.918212701864977	0.459913183096699	1.99649137187685	0.0458804639852411	0.308795647737272	TRIM61	391712
ENSG00000101052	1325.37558387301	0.451431068579763	0.226131401217123	1.99632190023143	0.0458988957321227	0.308795647737272	IFT52	51098
ENSG00000087206	5600.4226091216	-0.423865006311634	0.212323654006127	-1.99631552261907	0.0458995894834065	0.308795647737272	UIMC1	51720
ENSG00000164733	24893.2592594435	-0.517058802464928	0.259035071713666	-1.99609573732347	0.045923502939944	0.308835748076573	CTSB	1508
ENSG00000221838	648.518776722294	-0.490803951017092	0.245891162745753	-1.99602110761734	0.0459316253155086	0.308835748076573	AP4M1	9179
ENSG00000213903	753.796777493381	0.631813685366038	0.316578725148665	1.99575535301477	0.0459605587282764	0.308842066402448	LTB4R	1241
ENSG00000078487	320.957258096711	0.920803371446629	0.46138446045483	1.9957398880294	0.0459622429150571	0.308842066402448	ZCWPW1	55063
ENSG00000006837	187.745831440434	0.941073339202452	0.471561549052484	1.99565325267373	0.0459716787459908	0.308842066402448	CDKL3	51265
ENSG00000151320	98.4999652742714	1.45865070217848	0.731012616242413	1.99538375914264	0.0460010408830537	0.308872157022128	AKAP6	9472
ENSG00000064313	7293.18311474044	-0.420719688017928	0.21084766203356	-1.99537279171236	0.0460022361522318	0.308872157022128	TAF2	6873
ENSG00000187266	723.364795361407	-0.625767009100814	0.313654899627789	-1.99508124962628	0.0460340190264755	0.308997971861477	EPOR	2057
ENSG00000186862	79.5239235793482	1.14346228570975	0.573310659638576	1.9944898398202	0.0460985492176467	0.309318629767065	PDZD7	79955
ENSG00000185561	2410.28321924592	-0.631168708994007	0.31652484701492	-1.99405738584642	0.0461457835472743	0.309318629767065	TLCD2	727910
ENSG00000169020	2265.99456293971	-0.414085029535231	0.207663132789933	-1.99402283868129	0.0461495586823302	0.309318629767065	ATP5ME	521
ENSG00000280858	162803.22898585	-0.357591117977259	0.179332383769776	-1.99401307482942	0.0461506256725677	0.309318629767065	RPL7A	6130
ENSG00000047621	2472.69476019399	0.381014875998473	0.191099872574904	1.9937997386635	0.0461739441586218	0.309318629767065	C12orf4	57102
ENSG00000139372	7640.75280179855	-0.43010114746322	0.215728518912085	-1.99371483025152	0.0461832277434006	0.309318629767065	TDG	6996
ENSG00000282246	327.754726096895	0.630969216079037	0.316481733036949	1.99369868846545	0.0461849928068608	0.309318629767065	NA	NA
ENSG00000278318	1318.78708940031	-0.783320742670047	0.392919486625888	-1.99359097558802	0.0461967723917058	0.309318629767065	ZNF229	7772
ENSG00000099977	64.0851912769344	-9.54053250831079	4.78565752045662	-1.993567752713	0.0461993123993532	0.309318629767065	DDT	1652
ENSG00000100629	1341.41775414493	0.470877611215852	0.236232236955388	1.99328261580479	0.0462305089059168	0.309440038136015	CEP128	145508
ENSG00000163938	14046.6685625554	0.464173028560891	0.232940226961175	1.9926701137724	0.046297582038763	0.309801447269553	GNL3	26354
ENSG00000175634	3414.20068749016	0.465176673948353	0.23346328838261	1.99250459106873	0.0463157219552325	0.309809545918151	RPS6KB2	6199
ENSG00000106344	14001.3351589929	0.360679623984397	0.181025862931251	1.99242040968132	0.046324949832915	0.309809545918151	RBM28	55131
ENSG00000197063	9789.36386501228	-0.491483792314154	0.246736988522172	-1.99193398305576	0.0463783017416636	0.310078806564078	MAFG	4097
ENSG00000214815	6.07400634755703	5.95141262472103	2.98804363903242	1.99174220449076	0.0463993504785967	0.310132001731659	NA	NA
ENSG00000173611	3236.96057492849	-0.408923779532156	0.205361360789496	-1.99124011430427	0.0464544956902274	0.310413002513429	SCAI	286205
ENSG00000237190	2600.73690701489	-0.509638788437575	0.255962625386527	-1.99106720236196	0.0464734995986865	0.310452413562799	CDKN2AIPNL	91368
ENSG00000119013	3076.54296426011	0.373287010352727	0.187524541986099	1.99060350394242	0.0465244947397669	0.310698021402715	NDUFB3	4709
ENSG00000197785	4074.12117220134	0.357217234776741	0.179461560974356	1.99049441472197	0.0465364986464384	0.310698021402715	ATAD3A	55210
ENSG00000198015	9130.71781311653	-0.403470838426387	0.202721743283596	-1.99026918322202	0.0465612908086333	0.31077595285289	MRPL42	28977
ENSG00000130751	333.305919622093	0.700134002421406	0.351810647218211	1.99008758818816	0.0465812878187288	0.310821843901422	NPAS1	4861
ENSG00000105971	2283.66110207671	-0.862124288878049	0.43323712407069	-1.98995940324214	0.0465954077307963	0.310828504175472	CAV2	858
ENSG00000162520	174.797985158574	-1.16953337092562	0.587855703037988	-1.98949055845096	0.0466470829166825	0.310934428411186	SYNC	81493
ENSG00000131725	2902.75733293312	0.403438104601053	0.202820858848035	1.98913517521061	0.046686284713358	0.310934428411186	WDR44	54521
ENSG00000006576	6062.36270188343	-0.459146787008791	0.230827758463809	-1.98913159346379	0.0466866799516036	0.310934428411186	PHTF2	57157
ENSG00000233345	621.937311167823	-0.538419063002143	0.270684334590073	-1.98910315152715	0.0466898185595887	0.310934428411186	MSH5	4439
ENSG00000204161	7204.52624766244	-0.473086857647912	0.237846941164655	-1.98903906575955	0.0466968911656132	0.310934428411186	TMEM273	170371
ENSG00000229353	130.578249070799	2.0465979388593	1.02894197654597	1.98903143764187	0.0466977330767117	0.310934428411186	TNXB	7148
ENSG00000185238	5698.87231151508	0.413201669280338	0.207745285002463	1.98898217726308	0.0467031702248818	0.310934428411186	PRMT3	10196
ENSG00000090316	3432.19963085134	-0.392481064338454	0.1973614243363	-1.98864122337136	0.0467408178519154	0.311029050889365	MAEA	10296
ENSG00000232804	9020.45056536754	-2.06574331467278	1.03878460385761	-1.98861564466924	0.0467436432440957	0.311029050889365	HSPA1B	3304
ENSG00000236138	47.8803442178889	-1.75249594570206	0.881357516205385	-1.98840528784198	0.0467668844537645	0.311096309727822	DUX4L26	100996350
ENSG00000124164	6493.6528089309	-0.350732156397196	0.17642511571389	-1.98799448127319	0.0468123003302303	0.311293928273726	VAPB	9217
ENSG00000102900	9027.41162626219	0.431382809693148	0.217004403491884	1.98789887556029	0.046822875145191	0.311293928273726	NUP93	9688
ENSG00000273003	4.91691433255102	-5.83807803642923	2.9374182503918	-1.98748613196317	0.0468685512135974	0.311449208355162	ARL2-SNX15	100528018
ENSG00000134853	5.12642565268438	5.70468264849604	2.87035247261947	1.98745021836638	0.0468725273465955	0.311449208355162	PDGFRA	5156
ENSG00000163106	24.5201412965735	2.080187701918	1.04685328750774	1.98708618174218	0.0469128472687338	0.311626183574569	HPGDS	27306
ENSG00000185885	12556.6492324938	0.343864886682922	0.173059733263203	1.98697224477946	0.046925472678592	0.311626183574569	IFITM1	8519
ENSG00000162402	22278.7346582121	0.394625465532333	0.198623710696968	1.98679938134072	0.0469446332183898	0.31166605147904	USP24	23358
ENSG00000138660	1676.1243594977	-0.520464131047875	0.262066720678592	-1.98599856441212	0.0470334833160483	0.312168437318731	AP1AR	55435
ENSG00000168994	145.570431259672	1.41702917850868	0.713639865732832	1.98563623831964	0.0470737296091167	0.31234804117108	PXDC1	221749
ENSG00000053372	4945.85755127133	0.522220283157459	0.263021160822525	1.98546870344714	0.0470923487637003	0.312363960923578	MRTO4	51154
ENSG00000141429	14115.4489580937	0.490645805017705	0.247129746193702	1.98537736785896	0.0471025020440316	0.312363960923578	GALNT1	2589
ENSG00000108561	11737.1085476983	0.440669850830618	0.222020768770639	1.98481364275365	0.0471652090597264	0.312692267620151	C1QBP	708
ENSG00000197045	4626.79417346389	0.401602246176792	0.202406654882936	1.98413558293852	0.0472407273185756	0.313105301824963	GMFB	2764
ENSG00000196683	22674.5488944139	-0.359705559509339	0.181310768590849	-1.9839172394722	0.0472650667471275	0.313178993316352	TOMM7	54543
ENSG00000137337	19785.5101550197	0.329511988140383	0.166117082448634	1.98361290291907	0.0472990096878748	0.313316258804916	MDC1	9656
ENSG00000124143	6.38295435608966	4.67506722320258	2.35712261229306	1.98337888696192	0.0473251236463131	0.313401601602981	ARHGAP40	343578
ENSG00000156697	3457.65584310985	0.455904559509824	0.229883297714413	1.98320001514942	0.0473450922164819	0.313446211409733	UTP14A	10813
ENSG00000140280	744.799431626158	-0.858893426495458	0.433174968338054	-1.98278637796349	0.0473912962401462	0.313664438484656	LYSMD2	256586
ENSG00000188612	57515.2431322635	-0.434476774571351	0.219197047501557	-1.98212877191362	0.047464830081406	0.314063378482778	SUMO2	6613
ENSG00000166501	29277.4354316507	-0.428058589921799	0.216006822833703	-1.98169013509053	0.0475139319906229	0.314300480590303	PRKCB	5579
ENSG00000164307	11671.67623698	-0.403228853390168	0.203505748016986	-1.98141260047609	0.0475450218408704	0.314418335389877	ERAP1	51752
ENSG00000276856	691.34253399194	0.509129092841567	0.256977362779401	1.98122156494626	0.0475664318684651	0.314472128970193	TUBGCP5	114791
ENSG00000102897	5752.51146721168	0.564874522499749	0.285229977541142	1.98041779258027	0.047656602296852	0.314980355805756	LYRM1	57149
ENSG00000213397	621.394531788691	0.552758763198445	0.279237590194022	1.97952848258851	0.0477565360804548	0.315535383313375	HAUS7	55559
ENSG00000153107	20518.5549490711	0.536674235444191	0.271137818045618	1.97934113106235	0.0477776116440442	0.315535383313375	ANAPC1	64682
ENSG00000169762	3029.97810441492	-0.469432175042654	0.237168994896965	-1.97931510923927	0.0477805395113592	0.315535383313375	TAPT1	202018
ENSG00000095319	14970.8622211982	0.344994303385965	0.174374090020199	1.97847227960301	0.0478754527742281	0.316073201100862	NUP188	23511
ENSG00000125871	6248.46940611217	0.36597518493254	0.184989637443179	1.97835505810402	0.0478886659384918	0.316073201100862	MGME1	92667
ENSG00000240849	1851.88083890981	-0.445579838194494	0.225326448606608	-1.97748573658311	0.0479867512118193	0.316592073835067	PEDS1	387521
ENSG00000181754	418.551146842891	0.893641532132254	0.451922644776831	1.97742145134939	0.0479940111930819	0.316592073835067	AMIGO1	57463
ENSG00000165502	6961.83657815073	-0.395303069851989	0.199959491429768	-1.97691575941436	0.0480511531412642	0.316849319136712	RPL36AL	6166
ENSG00000256060	652.890119416175	-0.537244276959199	0.271769276794107	-1.97683963138415	0.0480597603705761	0.316849319136712	TRAPPC2B	10597
ENSG00000239345	106.801162775681	-1.1375688015951	0.575545470863128	-1.97650552247266	0.0480975508968975	0.317010235293742	NA	NA
ENSG00000136811	9137.31266808072	0.417784180233367	0.211397027641998	1.97630110930834	0.0481206840521276	0.3170744822884	ODF2	4957
ENSG00000157224	3039.8044380251	-0.699272469147335	0.353895583385452	-1.97592878232026	0.048162843802911	0.31726402780961	CLDN12	9069
ENSG00000153233	2327.4809027945	-1.83768381759645	0.930112748308099	-1.97576457363825	0.0481814475250074	0.31729833999788	PTPRR	5801
ENSG00000108784	953.213186814233	0.435357341232049	0.2203866885851	1.97542484996293	0.0482199550623082	0.317426662569824	NAGLU	4669
ENSG00000044574	238916.753661252	-0.69246038632354	0.350549621528984	-1.97535625142954	0.0482277338141167	0.317426662569824	HSPA5	3309
ENSG00000214517	6431.06377488266	-0.347398263605744	0.175896443366304	-1.97501584999242	0.0482663493358257	0.317592578629733	PPME1	51400
ENSG00000018236	13.9487064253281	3.51966538820909	1.78227480576705	1.97481632844734	0.0482889953553561	0.317653352395911	CNTN1	1272
ENSG00000235107	9.74567424948771	-6.82202103260178	3.4550989060587	-1.97447923144516	0.0483272766912109	0.317816915675015	RING1	6015
ENSG00000121774	35827.7657420305	-0.346444643797516	0.175478403904045	-1.9742864995909	0.0483491751151647	0.317872678359151	KHDRBS1	10657
ENSG00000067167	17548.4167423699	-0.527357614880819	0.267290571652071	-1.97297499728974	0.0484984110103466	0.318764436497192	TRAM1	23471
ENSG00000173567	21.7883677759954	-2.96994468740173	1.50540205107768	-1.97285813798089	0.0485117271855952	0.318764436497192	ADGRF3	165082
ENSG00000050344	9929.54891950108	0.571715104894507	0.289871460115413	1.97230560285886	0.0485747304201389	0.319017941698891	NFE2L3	9603
ENSG00000129514	146.433699783365	-0.881719284686337	0.447055023343206	-1.97228358624088	0.0485772423044538	0.319017941698891	FOXA1	3169
ENSG00000110492	5355.53955328265	-0.63472837545992	0.321901961036837	-1.97180648858267	0.0486317013555969	0.319287068101824	MDK	4192
ENSG00000178538	11743.7167317849	0.59784976410376	0.303271239307493	1.9713368319031	0.0486853611077924	0.319550799091545	CA8	767
ENSG00000074201	17054.3162569247	-0.520567384080908	0.264099997851703	-1.97109953924807	0.0487124914379823	0.319640303928788	CLNS1A	1207
ENSG00000282411	30.8810702418858	-2.15560821821818	1.0938463861142	-1.97066813547357	0.048761847549716	0.31987555933472	NA	NA
ENSG00000108443	8951.30699822847	-0.338840640797194	0.17197503894678	-1.97028965873386	0.0488051829448093	0.319983144141635	RPS6KB1	6198
ENSG00000183960	10.0604046308147	-4.01251268325238	2.03650976454538	-1.97028894882226	0.0488052642596981	0.319983144141635	KCNH8	131096
ENSG00000103494	691.345367531157	0.497122345678154	0.252359718822285	1.96989578209284	0.0488503159485377	0.320189896012441	RPGRIP1L	23322
ENSG00000177595	1217.79471391956	0.595691512191638	0.302463328177256	1.96946689630599	0.0488995003747411	0.320423614073822	PIDD1	55367
ENSG00000166398	4207.16744024707	-0.474901319182559	0.241161641773694	-1.96922410914836	0.0489273615169269	0.320517516485886	GARRE1	9710
ENSG00000181991	1432.53670708542	0.514536718678789	0.261322139468724	1.96897484355845	0.0489559799560623	0.320520308497865	MRPS11	64963
ENSG00000089558	78.6032754028973	1.21476878654119	0.61698221866012	1.96888783793359	0.0489659724689977	0.320520308497865	KCNH4	23415
ENSG00000260865	9.64335769389839	-3.24707039942929	1.64920769558329	-1.96886687354492	0.0489683804649515	0.320520308497865	NA	NA
ENSG00000244405	3643.81515430608	-0.37506624547647	0.190551624051282	-1.96831828300519	0.0490314276016221	0.320844325145642	ETV5	2119
ENSG00000163527	26023.2667742284	-0.668978425074887	0.340108008988847	-1.96695875249684	0.0491879662454508	0.32177976924116	STT3B	201595
ENSG00000177646	1681.94597343784	0.395916174621503	0.201300616199566	1.9667906740484	0.0492073481796875	0.32181768737726	ACAD9	28976
ENSG00000089157	196196.5870562	-0.479343510440284	0.243759842478981	-1.96645807433034	0.0492457207413852	0.321876064045434	RPLP0	6175
ENSG00000178397	32.5507645525396	-2.73537573778835	1.39107583357945	-1.96637427792116	0.0492553924261095	0.321876064045434	FAM220A	84792
ENSG00000284903	138.863108244882	1.04475770096508	0.531315574182972	1.96636001602561	0.0492570386763213	0.321876064045434	MS4A3	932
ENSG00000184922	4948.87807967019	0.625630644961028	0.318257651204157	1.96579922774487	0.0493218070603313	0.322057588753867	FMNL1	752
ENSG00000197756	49573.2137522829	-0.353803131010001	0.179982058955149	-1.96576888309833	0.0493253137598337	0.322057588753867	RPL37A	6168
ENSG00000262334	649.844558494452	0.538502129603769	0.273940046905233	1.96576636270366	0.0493256050320427	0.322057588753867	RPH3AL	9501
ENSG00000149541	1289.84869768485	0.453696723619659	0.230834807005854	1.96546062313797	0.0493609488714791	0.322199547221713	B3GAT3	26229
ENSG00000114544	1354.13584109959	0.488119974753026	0.248383024430528	1.96519055950844	0.0493921862033003	0.322273133748748	SLC41A3	54946
ENSG00000130827	1657.24413918008	-0.696444247451717	0.354401479457137	-1.96512793490172	0.0493994321446178	0.322273133748748	PLXNA3	55558
ENSG00000111652	2107.07201559331	0.440705816161897	0.224282840970392	1.96495556349795	0.0494193808766877	0.322314508316899	COPS7A	50813
ENSG00000134569	521.664482710753	0.819593256724184	0.417143083996766	1.96477728666008	0.0494400201602311	0.322360362663241	LRP4	4038
ENSG00000032742	1771.36098873673	0.407890197677317	0.207635698486775	1.96445120299628	0.0494777898937149	0.322517855531733	IFT88	8100
ENSG00000109046	14805.0223021418	-0.513206957413017	0.261283313517687	-1.96417808126992	0.0495094437578111	0.322635406804685	WSB1	26118
ENSG00000270923	26.2768187907672	2.01551204651981	1.02663940024964	1.96321322367884	0.0496214034557612	0.32327607399892	TAS2R6P	448990
ENSG00000273673	42.0252733393995	-2.08704038521297	1.06328450165247	-1.96282404377142	0.0496666229965093	0.323481706225271	NA	NA
ENSG00000160188	33.8852237950163	1.75072282215592	0.892072771605053	1.9625336383779	0.0497003882542471	0.323612643476252	RSPH1	89765
ENSG00000054282	1138.74354930334	0.717174261258953	0.365467139978414	1.96234950507811	0.0497218072919927	0.323663141284068	SDCCAG8	10806
ENSG00000113575	21313.5365781215	-0.322933315919543	0.164619703942025	-1.96169296983593	0.0497982408166725	0.324071628699269	PPP2CA	5515
ENSG00000226492	57.5646003224137	-9.38598262380818	4.78576058432216	-1.96123112688839	0.04985206736894	0.324332812918278	CUTA	51596
ENSG00000173409	6883.01732838334	0.447339826832868	0.228109929414835	1.96107126059974	0.0498707107171454	0.324365017975766	ARV1	64801
ENSG00000168792	1091.40655285226	0.63974344731942	0.326254534543403	1.96087220125461	0.0498939328676041	0.324370076170568	ABHD15	116236
ENSG00000230445	92.2671232395153	1.06860894629698	0.544981518087986	1.96081685493866	0.0499003911481553	0.324370076170568	LRRC37A6P	387646
ENSG00000132589	9908.4357022532	-0.438439285514482	0.223612224073273	-1.96071251172214	0.0499125687116565	0.324370076170568	FLOT2	2319
ENSG00000116299	132.123154701537	1.34899193915349	0.688178341249564	1.96023597125136	0.0499682159082855	0.324526426944574	ELAPOR1	57535
ENSG00000133119	4604.30269188381	0.404976126266504	0.206603339933532	1.9601625336589	0.0499767960811158	0.324526426944574	RFC3	5983
ENSG00000176148	1023.89228890993	0.447955621677764	0.228530764871295	1.96015456356629	0.04997772735114	0.324526426944574	TCP11L1	55346
ENSG00000248313	4.86225329092048	-5.82247733692544	2.97105058826947	-1.95973685534477	0.0500265550733749	0.324754463299015	CYP4F27P	107133494
ENSG00000131828	14652.5644000982	0.396545495003579	0.20237708431572	1.95943871977593	0.0500614298843947	0.3248918222196	PDHA1	5160
ENSG00000119408	3516.74077430951	0.785766637062403	0.401104439002382	1.95900758170801	0.0501118988888232	0.325130282355093	NEK6	10783
ENSG00000167552	1300.17483864576	-0.76979088628054	0.39308041541974	-1.95835471848309	0.0501884042198261	0.325537491555104	TUBA1A	7846
ENSG00000198918	32812.5786035409	-0.349395296803547	0.178427669657863	-1.95819010287763	0.0502077100344318	0.325573565643477	RPL39	6170
ENSG00000117174	4436.75411351057	0.539095725687508	0.275372042632339	1.95769955633178	0.0502652773441559	0.325857241087994	ZNHIT6	54680
ENSG00000224608	12.3205414505198	-4.62734378618132	2.36380469713053	-1.95758295590094	0.0502789689368717	0.325857241087994	HLA-B	3106
ENSG00000183207	11232.7523858039	0.360175438288641	0.184039861048975	1.95705124007236	0.0503414443293894	0.326172902974446	RUVBL2	10856
ENSG00000162510	55.3593688049033	1.36336452931095	0.696831671590146	1.95651917801009	0.0504040255125542	0.326489077479186	MATN1	4146
ENSG00000262576	55.285939053004	-1.79197630315124	0.916022122702249	-1.9562587613768	0.0504346794935379	0.32655111545683	PCDHGA4	56111
ENSG00000206450	404.495118496291	-1.04724804009545	0.535376676551664	-1.95609574709291	0.0504538760661562	0.32655111545683	HLA-B	3106
ENSG00000150045	58.1765750115013	1.29503022637196	0.662051598873294	1.95608654759824	0.0504549595817291	0.32655111545683	KLRF1	51348
ENSG00000134809	938.89008148114	0.576468926153304	0.29475419706027	1.95576155285562	0.050493249943756	0.326624347145384	TIMM10	26519
ENSG00000254726	2637.13068156276	0.59411161878392	0.303775871331021	1.95575644695139	0.0504938517074635	0.326624347145384	MEX3A	92312
ENSG00000159720	2502.51120743808	-0.473939900753152	0.242391462582864	-1.95526647557206	0.0505516259541839	0.326860355389895	ATP6V0D1	9114
ENSG00000183346	325.438087697241	-1.23033871496978	0.629264795978225	-1.95520029538146	0.0505594337370099	0.326860355389895	CABCOCO1	219621
ENSG00000231555	1091.1597894636	-1.19635402214739	0.611938904630528	-1.95502200153415	0.0505804734525209	0.326860355389895	HSPA1B	3304
ENSG00000237055	11.6224404752819	3.6507030967765	1.8674768655985	1.95488531292006	0.0505966084746601	0.326860355389895	MTCO1P48	107075176
ENSG00000276192	5.45659049971085	5.79197845321821	2.96285756937273	1.95486226307005	0.0505993297540841	0.326860355389895	NA	NA
ENSG00000260404	1072.27344643651	-0.876794925873356	0.448566044715065	-1.95466183007746	0.0506229981656095	0.326924095023708	NA	NA
ENSG00000255152	1526.87913644743	0.417852709515454	0.213835435113399	1.9540854362789	0.0506911141321197	0.327274764666571	MSH5-SAPCD1	100532732
ENSG00000119715	1389.44190147692	-3.38194959743571	1.73083871898524	-1.95393687484556	0.0507086829815848	0.327298987048441	ESRRB	2103
ENSG00000136738	7559.78089043884	-0.332699082283988	0.170286693577947	-1.95375854268788	0.0507297792480979	0.327345957730576	STAM	8027
ENSG00000167637	2941.97085969161	0.38709444504228	0.198175133847946	1.95329473242232	0.0507846813189891	0.327610983410733	ZNF283	284349
ENSG00000103275	12800.5869682044	-0.335764820359727	0.171911515098982	-1.95312582851942	0.0508046871420082	0.32765081105905	UBE2I	7329
ENSG00000248121	73.7367060826772	-1.1110022633667	0.56912007224969	-1.952140361128	0.0509215424864249	0.328315051284277	NA	NA
ENSG00000166133	983.495018004765	0.436660503848366	0.223735229960966	1.95168415776339	0.0509757146192961	0.328574891946092	RPUSD2	27079
ENSG00000115282	1682.31515513597	0.387602942998597	0.198652923271178	1.95115650258762	0.0510384315238615	0.328820954149029	TTC31	64427
ENSG00000106348	3799.58763868228	0.356662727754983	0.182798087803895	1.95112942394457	0.0510416518239607	0.328820954149029	IMPDH1	3614
ENSG00000107021	3322.32191656048	-0.404002609491261	0.20708222182853	-1.95092850522816	0.0510655511933218	0.328885474895978	TBC1D13	54662
ENSG00000184220	3903.7058508499	0.458288385542419	0.234934625939741	1.95070600474179	0.0510920286574127	0.328966560162216	CMSS1	84319
ENSG00000174989	1983.77010868087	-0.665049136372931	0.340961576688004	-1.95051050277575	0.0511153027958974	0.329026981692722	FBXW8	26259
ENSG00000185009	19095.7339720843	-0.544049533415265	0.279005278254451	-1.94996143735709	0.0511807154748317	0.32929682542427	AP3M1	26985
ENSG00000206105	4.80617059688794	-5.80616749036429	2.9776359012017	-1.94992527058834	0.0511850266469167	0.32929682542427	KRTAP20-4	100151643
ENSG00000109805	13409.0964560995	-0.341103500580955	0.175000204827863	-1.94916057907748	0.051276251047033	0.329777523714378	NCAPG	64151
ENSG00000119457	6.40204538224107	6.02648960414476	3.09198907255329	1.94906562175145	0.0512875885411926	0.329777523714378	SLC46A2	57864
ENSG00000088038	5349.97710795592	-0.379521337577569	0.194732354228623	-1.94893827007296	0.0513027970755033	0.329785795691865	CNOT3	4849
ENSG00000186501	1360.73655159949	-0.399347834369027	0.204923884306724	-1.94876178401584	0.051323879554449	0.329831811960333	TMEM222	84065
ENSG00000113387	15345.7211175687	-0.393789741290184	0.202085135050288	-1.94863289272708	0.0513392810915679	0.329841304718487	SUB1	10923
ENSG00000136895	332.48026506747	0.793220766831569	0.407128597643025	1.94832976957092	0.051375517272321	0.32990061079711	GARNL3	84253
ENSG00000051108	13103.9515751168	-0.545695977548152	0.280100659266189	-1.94821382776382	0.0513893829360742	0.32990061079711	HERPUD1	9709
ENSG00000173988	64.1952278546528	1.1977730281387	0.614808132243544	1.94820622129349	0.0513902927153553	0.32990061079711	LRRC63	220416
ENSG00000215343	5.0345556308991	5.67694516542752	2.9145217393627	1.94781362882161	0.0514372674284592	0.330069460200347	ZNF705D	728957
ENSG00000168062	318.843774488096	0.669786264483245	0.343889929854018	1.94767629505048	0.0514537082552476	0.330069460200347	BATF2	116071
ENSG00000185158	1429.73552924184	-0.505830939509481	0.259724995960469	-1.94756356675994	0.0514672067390204	0.330069460200347	LRRC37B	114659
ENSG00000186197	1384.36897218372	0.710094306881556	0.364614496290226	1.94752077634438	0.0514723313905809	0.330069460200347	EDARADD	128178
ENSG00000105819	8145.75850567816	-0.418568370277041	0.214946771920007	-1.94731172996081	0.0514973732744853	0.330140670670097	PMPCB	9512
ENSG00000234851	15137.0572296217	-0.465717521277602	0.239176317590604	-1.94717238717073	0.0515140709554475	0.330158363850822	RPL23AP42	647099
ENSG00000281106	19.4330719792919	-2.19517243805012	1.12750696473961	-1.94692583434026	0.0515436268980668	0.330258434936815	TMEM272	283521
ENSG00000248713	21.8414643620776	2.27142218080972	1.16686622020421	1.94660033985062	0.051582667841756	0.330419209257847	C4orf54	285556
ENSG00000069020	4372.15618301915	-0.471943892800924	0.242460823349605	-1.9464748419188	0.0515977271099995	0.330426320568172	MAST4	375449
ENSG00000136238	33112.4097183474	-0.312904182840515	0.160810816498849	-1.94579064799882	0.0516798924663314	0.330750072521352	RAC1	5879
ENSG00000113552	6756.62817774867	-0.473690186546637	0.243448203067667	-1.94575347272115	0.0516843600073681	0.330750072521352	GNPDA1	10007
ENSG00000170324	36.4519116767044	-1.89211593039896	0.972457700772387	-1.9457051231083	0.0516901709082255	0.330750072521352	FRMPD2	143162
ENSG00000135622	238.92336186297	0.927900256883062	0.476962672557207	1.9454357967012	0.0517225499223871	0.330867880788956	SEMA4F	10505
ENSG00000185133	230.656955790976	-1.52741554177849	0.785304619412744	-1.94499752582724	0.0517752760911324	0.331115750552577	INPP5J	27124
ENSG00000127328	2893.1389237525	-0.530375573690467	0.272720210519282	-1.94476079598423	0.0518037745715336	0.331208586248445	RAB3IP	117177
ENSG00000130511	3485.63539616878	0.476967897823938	0.245276728065644	1.9446113032635	0.0518217778600227	0.33123428870702	SSBP4	170463
ENSG00000063322	2868.00283091174	-0.372950345920365	0.191836413341514	-1.94410612367124	0.0518826549715992	0.331533944150861	MED29	55588
ENSG00000131981	299.828113146174	-1.21774559711222	0.626450172798566	-1.94388261028349	0.0519096087345965	0.33161672376082	LGALS3	3958
ENSG00000143382	13114.0178830602	-0.358002861392796	0.184208403190154	-1.94346650420305	0.0519598186991441	0.331773650708392	ADAMTSL4	54507
ENSG00000287908	4.99844172766098	5.66887148314744	2.91691606427032	1.94344690016493	0.0519621852468817	0.331773650708392	NA	NA
ENSG00000143786	115.944574064171	1.41450839700104	0.728087657083892	1.94277211437202	0.052043698589346	0.332204562701274	CNIH3	149111
ENSG00000275993	777.37496475546	0.691528486009595	0.355990153817145	1.94254947389584	0.0520706167567963	0.332286845294986	SIK1B	102724428
ENSG00000073734	762.598851462755	2.17482495082544	1.11970050274443	1.94232738620269	0.0520974796914856	0.332368731196313	ABCB11	8647
ENSG00000204991	611.313060640767	0.53947275867117	0.277779852218849	1.94208742773089	0.0521265172386509	0.332464442743447	SPIRE2	84501
ENSG00000163125	8638.25134449958	-0.384271352340699	0.197879857986308	-1.94194273359186	0.0521440333217229	0.332486638310894	RPRD2	23248
ENSG00000286261	217.895664614104	0.704647909564839	0.362918767742318	1.94161330908397	0.0521839304733827	0.332584167727147	ZNF761	388561
ENSG00000125386	3586.39646236719	-0.422414119370064	0.21757246824803	-1.94148700325685	0.0521992343521459	0.332584167727147	FAM193A	8603
ENSG00000231044	1420.07664025919	0.574535282552326	0.295928167937223	1.9414687238364	0.0522014494938167	0.332584167727147	NELFE	7936
ENSG00000142230	17682.4753367878	0.387952190267526	0.19988823321569	1.94084556167398	0.0522770127354711	0.332976035944566	SAE1	10055
ENSG00000185043	2687.61606485804	-0.397774970174916	0.204988489703747	-1.94047466152752	0.0523220306588695	0.333164739267931	CIB1	10519
ENSG00000139549	41.3185781653518	-1.60770210868141	0.828554504625932	-1.94036976409565	0.0523347684403905	0.333164739267931	DHH	50846
ENSG00000174444	232084.882326011	-0.386422957621522	0.199163605764472	-1.94022876889717	0.0523518936883652	0.333184217541643	RPL4	6124
ENSG00000100427	27.8719458705968	-2.05077230964011	1.05705969613276	-1.9400723697468	0.0523708953785073	0.333215624422799	MLC1	23209
ENSG00000034152	728.866457869031	0.617144591152339	0.318159783429787	1.93973161692365	0.0524123150590986	0.333389613082687	MAP2K3	5606
ENSG00000184206	635.315876797902	-0.513681890926776	0.264842884821331	-1.93957217794738	0.0524317048204971	0.333423415781996	GOLGA6L4	643707
ENSG00000154380	2422.96071746635	-1.84797556935751	0.952969475104953	-1.93917603620409	0.0524799065444286	0.333566132578063	ENAH	55740
ENSG00000196821	24831.3451527073	-0.361569646390108	0.186457197416267	-1.93915628573405	0.0524823107108426	0.333566132578063	ILRUN	64771
ENSG00000168067	2878.49473649376	0.547450893920879	0.282341328237533	1.93896833077271	0.0525051945214587	0.333603130468893	MAP4K2	5871
ENSG00000147408	52.4503383747067	2.2541116859777	1.16258612864571	1.93887715536698	0.0525162982741684	0.333603130468893	CSGALNACT1	55790
ENSG00000100991	7781.93720436197	-0.351358306692547	0.181306004120563	-1.93792979111108	0.0526317887884434	0.334247134804463	TRPC4AP	26133
ENSG00000154889	1858.01967893657	-0.372241235789914	0.192248935258224	-1.93624602024416	0.0528375765422026	0.33546408821541	MPPE1	65258
ENSG00000175048	1731.10362433607	0.42878191617492	0.221479864011316	1.93598600075451	0.0528694155640764	0.335490267291074	ZDHHC14	79683
ENSG00000277773	7685.18676667896	-0.438398048278277	0.226451468371287	-1.93594703285159	0.0528741885103217	0.335490267291074	SMN1	6606
ENSG00000182600	84.7238432298707	1.23448381344558	0.637694065232804	1.93585589195487	0.0528853532217279	0.335490267291074	SNORC	389084
ENSG00000102030	2684.42967895604	0.513879751828575	0.26547639147811	1.93568907942214	0.0529057927710389	0.335490267291074	NAA10	8260
ENSG00000115289	1174.3850297386	-0.499049645588241	0.257838711424045	-1.93551093562323	0.0529276280298444	0.335490267291074	PCGF1	84759
ENSG00000107104	529.538035402769	0.864631979275413	0.446721207971393	1.93550689747146	0.0529281230773102	0.335490267291074	KANK1	23189
ENSG00000116459	37692.8761671575	0.383397596406852	0.198097017420938	1.93540317465844	0.052940840051251	0.335490267291074	ATP5PB	515
ENSG00000110079	70.0294710927939	2.3929432043594	1.23693364536231	1.93457685732082	0.0530422422150482	0.336034318525085	MS4A4A	51338
ENSG00000164465	1102.85376389863	0.577966649407016	0.298772227859308	1.93447246937283	0.0530550637995532	0.336034318525085	DCBLD1	285761
ENSG00000204434	785.39507380487	-0.448170436993146	0.231703462353128	-1.93424143274178	0.0530834503801783	0.336124237531586	NA	NA
ENSG00000174059	109.694300326666	1.00333330130886	0.518910726292177	1.93353740917647	0.0531700293018078	0.336582483725607	CD34	947
ENSG00000157654	9.84077946672043	6.64634092861011	3.43803726760168	1.93317884923525	0.0532141693582822	0.336771905893398	PALM2AKAP2	445815
ENSG00000141012	1087.23717265534	0.445373631785194	0.23041297641834	1.93293641143097	0.0532440316922648	0.336870892822214	GALNS	2588
ENSG00000006451	19359.1838095733	-0.516155773724361	0.267084295927113	-1.93255755428323	0.0532907255406124	0.336873681171038	RALA	5898
ENSG00000167110	23504.2861751835	-0.372843253555378	0.192930874712745	-1.93252248563381	0.0532950494534239	0.336873681171038	GOLGA2	2801
ENSG00000122545	25391.8760018225	-0.330737998441051	0.171148458611718	-1.93246261826635	0.0533024316887986	0.336873681171038	SEPTIN7	989
ENSG00000108651	13295.0505276967	0.433702105105424	0.224431277526068	1.93244947801471	0.0533040521254035	0.336873681171038	UTP6	55813
ENSG00000122705	8856.77146315112	-0.353733141481213	0.183057955362669	-1.93235601687131	0.0533155788040451	0.336873681171038	CLTA	1211
ENSG00000112699	1702.77552258037	0.782899183306812	0.405259844858451	1.93184494649418	0.0533786465730351	0.336937564850563	GMDS	2762
ENSG00000278619	354.504081844672	0.932663650584535	0.48280340464813	1.93176692957305	0.0533882795980213	0.336937564850563	MRM1	79922
ENSG00000274950	4450.38389417528	-0.577721622755296	0.299066658252872	-1.93174868148228	0.0533905329637935	0.336937564850563	RPS9	6203
ENSG00000141568	13030.9470455017	-0.322217901428888	0.166804651960812	-1.9317081246906	0.0533955414043042	0.336937564850563	FOXK2	3607
ENSG00000185345	79.113120443457	-1.99789030382732	1.03426645905784	-1.93169785825529	0.0533968092894721	0.336937564850563	PRKN	5071
ENSG00000186222	776.736512091035	-0.473603553028764	0.245214112120624	-1.93138783462753	0.0534351084618739	0.337089440544572	BLOC1S4	55330
ENSG00000187134	3670.22726855073	-0.834224509461403	0.431991885471802	-1.93111152666745	0.0534692618581428	0.337215089162856	AKR1C1	1645
ENSG00000139714	167.669706539778	-1.03778425078367	0.537627129557258	-1.93030484090024	0.0535690775979536	0.33766742539822	MORN3	283385
ENSG00000126804	3030.3391690432	-0.502091849415446	0.260110586880952	-1.93030147460028	0.0535694944548511	0.33766742539822	ZBTB1	22890
ENSG00000127311	3578.70603666161	-0.50807100187171	0.263262567070725	-1.92990217912453	0.0536189593791303	0.337889308266251	HELB	92797
ENSG00000119866	1634.79661284724	-0.986170234562659	0.511172769448912	-1.92923076795706	0.0537022201106859	0.338323986697321	BCL11A	53335
ENSG00000282183	1088.7746704241	-0.623588271882965	0.323276746360331	-1.92896111119573	0.0537356902266348	0.338444836503197	NA	NA
ENSG00000185100	1033.07446459531	0.539500122571706	0.279785058892	1.92826637958519	0.0538220013784885	0.338870611846552	ADSS1	122622
ENSG00000180318	47.7346161651931	1.55174310009817	0.804768058392169	1.92818674140518	0.0538319027515441	0.338870611846552	ALX1	8092
ENSG00000138399	7884.83330712384	0.329335847906508	0.170829576177733	1.92786199717468	0.053872293774832	0.338944729267234	FASTKD1	79675
ENSG00000180448	1291.66395896134	0.483527777983408	0.250810369003133	1.92786199352614	0.0538722942287714	0.338944729267234	ARHGAP45	23526
ENSG00000170421	16279.6125086896	-0.471090459504759	0.244411260695367	-1.92744989803037	0.0539235862419883	0.339096193217972	KRT8	3856
ENSG00000258315	1470.63166056484	0.433168998253347	0.22474411378146	1.92738751180179	0.053931354778309	0.339096193217972	C17orf49	124944
ENSG00000177212	72.1880421545823	-1.15831415374238	0.60099619476139	-1.92732360676968	0.0539393134095456	0.339096193217972	OR2T33	391195
ENSG00000180353	1447.09533463657	0.973173665587198	0.505018395107275	1.92700637247179	0.0539788357787686	0.339254619773805	HCLS1	3059
ENSG00000206455	2559.90494553862	0.46179571630833	0.239666747935855	1.92682431036252	0.0540015287485041	0.339307218300946	TCF19	6941
ENSG00000107742	72.3514896387381	-1.39078176649611	0.721899398319312	-1.92655897723983	0.0540346152177082	0.339318798987569	SPOCK2	9806
ENSG00000183597	5220.67569801668	0.345079735431585	0.179131480739926	1.92640475033304	0.0540538547551411	0.339318798987569	TANGO2	128989
ENSG00000196284	1587.31339634315	-0.447486516706903	0.232296584953564	-1.92635856784703	0.0540596170518821	0.339318798987569	SUPT3H	8464
ENSG00000090487	7080.12004972283	0.428561461029715	0.222474584112781	1.92633896918517	0.0540620625776789	0.339318798987569	SPG21	51324
ENSG00000128989	23047.3447028778	-0.338405771625136	0.175696181405337	-1.92608495482564	0.0540937669053882	0.339318798987569	ARPP19	10776
ENSG00000183454	89.9496114812815	2.48733229682864	1.29142203032031	1.92604140120771	0.0540992045268823	0.339318798987569	GRIN2A	2903
ENSG00000178177	4279.71326159129	-0.371299225753459	0.192781982303721	-1.92600585032107	0.0541036433542743	0.339318798987569	LCORL	254251
ENSG00000215790	6547.8467542735	-0.370180309680893	0.192300273226221	-1.92501187580433	0.05422787254069	0.339920893190231	SLC35E2A	9906
ENSG00000088325	44521.0500465371	0.306751322975951	0.159350666691687	1.92500809280865	0.0542283458023422	0.339920893190231	TPX2	22974
ENSG00000101972	26978.7338412903	-0.348405600833024	0.181032749137847	-1.92454460583666	0.0542863551956388	0.340194492559336	STAG2	10735
ENSG00000087586	7406.29074273439	0.384660354368806	0.199883528230796	1.92442247629659	0.0543016493774825	0.340200336009999	AURKA	6790
ENSG00000166484	475.937250024108	-0.547638246997621	0.284605877945427	-1.92419865306728	0.0543296879082697	0.340285998723187	MAPK7	5598
ENSG00000102145	12330.0381793538	0.355278396238392	0.18470248061232	1.92351718861915	0.0544151299381177	0.340731059469768	GATA1	2623
ENSG00000145741	41233.334750546	-0.462954007933919	0.240725280961584	-1.92316322608342	0.0544595539868573	0.340919110687282	BTF3	689
ENSG00000139679	800.152033299398	-0.543448653905909	0.282608813150037	-1.92297136047697	0.0544836467113052	0.340979821214636	LPAR6	10161
ENSG00000119041	11187.9296601517	0.352290025209219	0.183234071186205	1.92262292120998	0.0545274232568387	0.341057051616226	GTF3C3	9330
ENSG00000141682	4698.12244125717	-0.531686174260981	0.276551053378363	-1.92256065477196	0.0545352492576011	0.341057051616226	PMAIP1	5366
ENSG00000131759	1569.79970996984	0.534216946096926	0.277890478203672	1.92240104644891	0.0545553140202156	0.341057051616226	RARA	5914
ENSG00000108469	4456.19245380275	0.350175833803685	0.182159220536757	1.92236128795372	0.054560313118261	0.341057051616226	RECQL5	9400
ENSG00000105559	2839.56262366564	0.668818556669752	0.347926148938427	1.92230034652588	0.0545679764279592	0.341057051616226	PLEKHA4	57664
ENSG00000108960	2825.4894428562	0.457033871408831	0.237836826810667	1.92162785527179	0.054652601010812	0.34149586197418	MMD	23531
ENSG00000213962	4.95688068470365	5.65717231684455	2.94424530429001	1.92143375709951	0.0546770461748326	0.341558509965568	NA	NA
ENSG00000253958	46.1541799204289	2.78561588354203	1.45001886863874	1.92108940358627	0.0547204372776149	0.341595032129768	CLDN23	137075
ENSG00000163554	10546.8509862392	-0.627470794486217	0.326633213394528	-1.92102569106565	0.0547284686763139	0.341595032129768	SPTA1	6708
ENSG00000134297	564.502008952313	-0.71324813820424	0.371291424975704	-1.9209927572416	0.0547326205953441	0.341595032129768	PLEKHA8P1	51054
ENSG00000227775	17.8974681603955	-2.458217716498	1.27970209377	-1.92092966672899	0.0547405750576072	0.341595032129768	NA	NA
ENSG00000152213	168.567267869133	1.34642561419683	0.700990150279402	1.92074826395231	0.0547634517211148	0.341647786244342	ARL11	115761
ENSG00000116717	7328.19488885046	-0.515781604188721	0.268572173869456	-1.92045809049237	0.0548000620077488	0.341749170886795	GADD45A	1647
ENSG00000121966	39.4608618125155	-1.57139740751153	0.818336325440142	-1.92023421014136	0.0548283222442607	0.341749170886795	CXCR4	7852
ENSG00000214706	2094.6696664499	0.371187534088525	0.193314461609443	1.92012294888958	0.0548423711824001	0.341749170886795	IFRD2	7866
ENSG00000182544	764.781112087711	-0.72790602283303	0.379098955268322	-1.92009503776613	0.0548458959858417	0.341749170886795	MFSD5	84975
ENSG00000225553	5803.65030806711	-0.409696905314623	0.213378471911699	-1.92004798630372	0.0548518383870143	0.341749170886795	PHF1	5252
ENSG00000206433	40.5300923309949	1.52200504434626	0.792784806452039	1.91982115696404	0.0548804935088731	0.341776010950624	LST1	7940
ENSG00000275617	9.15502732527634	-6.7317757856625	3.506525018601	-1.9197854713577	0.054885002771706	0.341776010950624	OR2T4	127074
ENSG00000250571	776.545319677575	0.524563458471341	0.273257276570217	1.91966876437981	0.0548997521196748	0.341778010042275	GLI4	2738
ENSG00000186205	47.214837678861	-2.21335308712273	1.15329452110665	-1.91915685595982	0.0549644858014937	0.342039298176234	MTARC1	64757
ENSG00000148925	2400.0579884607	0.609175313377341	0.317426194068183	1.9191085195902	0.0549706014926091	0.342039298176234	BTBD10	84280
ENSG00000139410	728.778116049506	0.580012522998194	0.30246343868494	1.9176285422132	0.0551581283477561	0.343034784827704	SDSL	113675
ENSG00000205413	3602.15527967867	-0.390622929583003	0.203705962107001	-1.91758221282605	0.055164007308059	0.343034784827704	SAMD9	54809
ENSG00000119541	3741.14089931609	0.336896006074479	0.175695146516143	1.91750320230687	0.0551740345404235	0.343034784827704	VPS4B	9525
ENSG00000165195	4550.75761132578	-0.497291498420377	0.259414527081793	-1.91697629278711	0.0552409435344573	0.343360658736349	PIGA	5277
ENSG00000177426	4131.31816688971	-0.623148941305963	0.325194163960327	-1.91623654532123	0.0553349936224333	0.343855018081899	TGIF1	7050
ENSG00000196922	4522.19091283697	-0.379467352721954	0.19804243224717	-1.91609115489127	0.0553534939686025	0.343879770555535	ZNF252P	286101
ENSG00000156875	3887.77044365371	-0.38406263027621	0.200533984252062	-1.91519971893373	0.0554670383304383	0.344417846363141	MFSD14A	64645
ENSG00000092200	46.4888667084837	1.67246294852097	0.873265406900825	1.9151828702988	0.0554691862493829	0.344417846363141	RPGRIP1	57096
ENSG00000078967	3824.88442824314	0.471178995162126	0.246081427560325	1.91472798184504	0.0555272031153466	0.344687732546208	UBE2D4	51619
ENSG00000134897	4047.00528301913	0.553963715476747	0.289435502095137	1.91394528821367	0.0556271468808944	0.34506918039662	BIVM	54841
ENSG00000068903	3407.11816530954	-0.412463787182095	0.215507507404137	-1.91391841588428	0.0556305809235725	0.34506918039662	SIRT2	22933
ENSG00000009954	24447.2740963701	-0.481508388136824	0.25158432802314	-1.91390454214833	0.0556323539317246	0.34506918039662	BAZ1B	9031
ENSG00000090924	2359.38230223861	0.541140817029352	0.282803576463392	1.9134864692894	0.0556858040656685	0.345310294949622	PLEKHG2	64857
ENSG00000107485	22.14363176841	2.15197722409933	1.1249638774032	1.91293006586738	0.0557570059550574	0.345639101552903	GATA3	2625
ENSG00000175573	1376.3228940514	-0.440394949728071	0.230230443329698	-1.91284411982567	0.0557680110661598	0.345639101552903	C11orf68	83638
ENSG00000104756	8187.54587019592	-0.340301012068439	0.177951797529106	-1.91232129595532	0.055834995952018	0.345899008956009	KCTD9	54793
ENSG00000130940	706.279096476866	0.625437338175419	0.327074299404068	1.91221792514719	0.0558482478888695	0.345899008956009	CASZ1	54897
ENSG00000228014	9.73172134639231	-3.28392894754645	1.7173788859333	-1.91217498622141	0.05585375334586	0.345899008956009	NA	NA
ENSG00000152804	13574.0081718133	-0.388293171864711	0.203133072019696	-1.91152119152248	0.0559376361405625	0.346327946915224	HHEX	3087
ENSG00000166347	149.872388240486	-1.83218405866764	0.958684998090535	-1.91114293257629	0.0559862151989852	0.346396841733651	CYB5A	1528
ENSG00000167895	687.915773980785	0.625094164787457	0.327084135856875	1.91111122876649	0.0559902884528069	0.346396841733651	TMC8	147138
ENSG00000196116	3093.74743888423	0.349055153439243	0.182646871653004	1.9110929756431	0.0559926336963082	0.346396841733651	TDRD7	23424
ENSG00000170482	54.2584252698673	-1.34774420079185	0.70526614766362	-1.91097248217089	0.0560081172929504	0.346402162515772	SLC23A1	9963
ENSG00000149292	635.036484113255	0.526511788905754	0.275560957495669	1.91069080936122	0.0560443265937788	0.346486374395472	TTC12	54970
ENSG00000167693	165.477339172951	-0.835695187738413	0.437390413559328	-1.91063901226783	0.0560509872797809	0.346486374395472	NXN	64359
ENSG00000189023	294.949741716779	-0.827168453791203	0.432979699733633	-1.91040932011379	0.0560805317711763	0.34653042188215	MAGEB16	139604
ENSG00000077327	1023.7303089526	-1.07124222668558	0.560755238241568	-1.91035616545431	0.056087370714968	0.34653042188215	SPAG6	9576
ENSG00000171649	757.873171999776	-0.792805682109781	0.415066796441014	-1.91006770213297	0.0561244968727486	0.346661952490652	ZIK1	284307
ENSG00000167220	6019.59585141685	0.425339786622896	0.222695257421397	1.90996338021713	0.0561379284766185	0.346661952490652	HDHD2	84064
ENSG00000174529	719.193793844885	-0.503471730839383	0.263627428823881	-1.90978508224853	0.0561608908053748	0.346704786888619	TMEM81	388730
ENSG00000270181	51.6484618032866	2.16483809487364	1.13362571057036	1.90965860661757	0.0561771838700389	0.346704786888619	BIVM-ERCC5	100533467
ENSG00000204979	10.0891259336701	3.13927437325517	1.64413237336189	1.90938054874258	0.0562130181659992	0.346704786888619	MS4A13	503497
ENSG00000277824	4.86371834445565	5.62876088768499	2.94814442888537	1.90925547355667	0.0562291432497903	0.346704786888619	NCR1	9437
ENSG00000072778	17705.4756446928	0.412543555964646	0.216086193717635	1.90916202866587	0.0562411929704743	0.346704786888619	ACADVL	37
ENSG00000171777	967.738218726512	0.667086419123488	0.349419551959538	1.90912733813114	0.0562456668628704	0.346704786888619	RASGRP4	115727
ENSG00000281385	662.00965741172	-0.603053162075585	0.315881081821461	-1.9091145268916	0.0562473191494835	0.346704786888619	AP2A2	161
ENSG00000278705	5185.60673777117	-0.537487488354102	0.281662395759342	-1.90826853867047	0.0563565171200977	0.347287507164639	H4C2	8366
ENSG00000149927	109.241712061233	1.06764457173091	0.559619201579003	1.90780546614283	0.0564163640275269	0.347565885847609	DOC2A	8448
ENSG00000198561	21613.6169973765	-0.508441868803129	0.26656448655392	-1.90738787216609	0.0564703787016891	0.347808198306191	CTNND1	1500
ENSG00000100219	16000.8682557432	-0.479654206165553	0.251520266470452	-1.90702010973697	0.0565179834393677	0.347935273093139	XBP1	7494
ENSG00000145604	6932.14064125966	-0.417230293406077	0.218788649669272	-1.90700154709477	0.0565203871522457	0.347935273093139	SKP2	6502
ENSG00000166136	3166.09484631741	-0.429399740728281	0.225183635691798	-1.90688696986839	0.0565352258652343	0.347936199089548	NDUFB8	4714
ENSG00000229638	346.552458935738	-0.705540246066294	0.3700477204175	-1.90661962535611	0.0565698618346678	0.348058931724574	RPL4P4	647276
ENSG00000135241	4760.80243916427	-0.608896868557678	0.31938362832236	-1.90647489276785	0.0565886201144807	0.348083934892708	PNPLA8	50640
ENSG00000182796	896.687929962528	-0.602680359369749	0.316155299720775	-1.90627947689642	0.0566139554891588	0.348149371138939	TMEM198B	440104
ENSG00000142534	70989.0541207681	-0.312394836686417	0.163934401707582	-1.90560878883525	0.0567009810014405	0.348594040478101	RPS11	6205
ENSG00000184640	13036.2904143606	0.416467738905546	0.218562010093553	1.90549006539281	0.0567163976209228	0.348598346352989	SEPTIN9	10801
ENSG00000074219	1341.39443367917	-0.497170281572878	0.26095395238414	-1.90520310970808	0.0567536741410875	0.348736973554885	TEAD2	8463
ENSG00000249471	1101.77256157733	0.449388316086187	0.236006302788226	1.90413692675586	0.0568923535762169	0.349438933055318	ZNF324B	388569
ENSG00000165914	6242.96540692397	0.362728828655528	0.19049902793527	1.90409805544404	0.0568974149271513	0.349438933055318	TTC7B	145567
ENSG00000182150	6101.25606374304	0.383283855204225	0.201329089195298	1.9037678893606	0.0569404202583164	0.349612409299896	ERCC6L2	375748
ENSG00000204837	649.328562887339	0.4840079629739	0.254278548394449	1.90345574186259	0.0569811034697502	0.349723324893486	NA	NA
ENSG00000055208	22531.3200223768	0.537172016791498	0.282216686036565	1.90340275174906	0.0569880122462368	0.349723324893486	TAB2	23118
ENSG00000101773	5764.13669463101	0.521581106161864	0.274142134876021	1.90259372714722	0.0570935783038992	0.350280415141871	RBBP8	5932
ENSG00000126001	3027.51030630306	-0.409816017544981	0.215418599827289	-1.90241705160812	0.0571166535445728	0.350331250430823	CEP250	11190
ENSG00000007047	4822.97194955632	-0.337462763380406	0.177472498839468	-1.90149327691417	0.057237432277876	0.350981179342047	MARK4	57787
ENSG00000198677	17290.1447269352	-0.376157094668406	0.197870167819463	-1.90102984605346	0.0572981034167995	0.351239565111552	TTC37	9652
ENSG00000127184	18308.1703137159	-0.412695661971364	0.217100271180615	-1.90094493999054	0.0573092248883886	0.351239565111552	COX7C	1350
ENSG00000157191	4281.59253871154	-0.424925938014144	0.223600898247732	-1.90037670395832	0.057383701846056	0.35160505155959	NECAP2	55707
ENSG00000105483	3143.75787706369	0.397411565621437	0.209165446337804	1.89998669751414	0.0574348653609609	0.351827538316639	CARD8	22900
ENSG00000156711	172.108983573248	1.99405139426398	1.04974463192943	1.89955855320634	0.0574910757141151	0.352080817351592	MAPK13	5603
ENSG00000181804	43.0117208097908	2.90166117432033	1.52765973225889	1.89941589285053	0.057509815511509	0.352104551521485	SLC9A9	285195
ENSG00000113522	25061.2965605806	0.38230389799196	0.201288686924698	1.89928159318253	0.057527461693761	0.352121579483672	RAD50	10111
ENSG00000129071	7977.40892372505	-0.373801891902289	0.196824993525361	-1.89915866479693	0.0575436177027604	0.35212947975794	MBD4	8930
ENSG00000187672	6.31727098693499	-4.47581714598197	2.35792909421121	-1.89819836269473	0.0576699564314639	0.352736382662271	ERC2	26059
ENSG00000168310	2638.84647238444	-0.407548619718892	0.21470511242381	-1.89817846029872	0.0576725772564579	0.352736382662271	IRF2	3660
ENSG00000071282	7.84054665233222	4.85143792456956	2.55605510437792	1.89801773688689	0.0576937455696522	0.352774766405245	LMCD1	29995
ENSG00000213366	746.902450199055	0.625597204184168	0.329875479727588	1.8964647045024	0.0578986229098651	0.353936149545519	GSTM2	2946
ENSG00000108599	2449.40425171439	-0.459885400744709	0.242563606414024	-1.89593734832481	0.0579683295576405	0.354270843798088	AKAP10	11216
ENSG00000197965	10675.4856940862	-0.369499015106764	0.194953812306099	-1.89531566854723	0.058050593582697	0.354368451045222	MPZL1	9019
ENSG00000148481	5251.76070610559	-0.340509766382066	0.179673214347459	-1.89516154435561	0.0580710031275978	0.354368451045222	MINDY3	80013
ENSG00000119392	10138.4040581738	0.381023458028915	0.201053856299601	1.89513130979757	0.0580750075695527	0.354368451045222	GLE1	2733
ENSG00000101247	732.781560691098	0.492049437389332	0.259640947426379	1.89511493570887	0.0580771763455458	0.354368451045222	NDUFAF5	79133
ENSG00000177951	5474.43541875174	-0.326930228578172	0.172513819495349	-1.89509588005491	0.0580797003841698	0.354368451045222	BET1L	51272
ENSG00000006704	2561.45103705457	-0.478935837538444	0.252742902644225	-1.89495266742513	0.0580986726951229	0.354368451045222	GTF2IRD1	9569
ENSG00000112679	2847.42003319004	0.428066520107338	0.225902975420428	1.89491315601604	0.0581039079354204	0.354368451045222	DUSP22	56940
ENSG00000242067	23.9700811083788	-1.85996114169498	0.981555099307078	-1.89491261673237	0.0581039793929264	0.354368451045222	RPL9P28	729146
ENSG00000156017	3663.50834832313	0.397324085838572	0.209694872879363	1.89477253488764	0.0581225433389345	0.35439042641253	CARNMT1	138199
ENSG00000204469	176.454452855189	-0.822899052212406	0.43436210621301	-1.89450009667477	0.0581586615470254	0.354519396481199	PRRC2A	7916
ENSG00000034693	1675.83630402194	0.602756635472199	0.318277191440439	1.89381033791419	0.0582501889688235	0.354696739377957	PEX3	8504
ENSG00000160124	1563.33862488101	0.450118377649096	0.237679725242961	1.89380216250661	0.0582512745203356	0.354696739377957	CCDC58	131076
ENSG00000163344	453.521367378659	0.543939593800544	0.287228783254306	1.89375029771634	0.0582581616512675	0.354696739377957	PMVK	10654
ENSG00000243364	384.148372937424	-0.593134634788691	0.313225230512695	-1.89363619852026	0.0582733152766249	0.354696739377957	EFNA4	1945
ENSG00000263020	8.70725046893653	-6.66291383291748	3.51867992056339	-1.89358338449002	0.0582803306680207	0.354696739377957	NA	NA
ENSG00000144668	349.24087744135	3.44102443347537	1.81723308602511	1.8935514986699	0.0582845664638181	0.354696739377957	ITGA9	3680
ENSG00000215271	3605.80725576577	-0.397665678014313	0.210017171916576	-1.8934912530499	0.0582925703477874	0.354696739377957	HOMEZ	57594
ENSG00000198346	2926.86859442792	0.411560957146256	0.217444116509566	1.89272059300878	0.0583950363478981	0.355228973037753	ZNF813	126017
ENSG00000235324	4.48649927322986	-5.7049463487306	3.01496179351698	-1.89221182205288	0.05846276385653	0.355526335738869	NA	NA
ENSG00000185272	599.098102512437	0.894644713115835	0.472832320431022	1.89209720752655	0.0584780303254258	0.355526335738869	RBM11	54033
ENSG00000215077	14585.4749419593	-0.444179685579194	0.234765379762393	-1.89201527937701	0.0584889450512653	0.355526335738869	BRD2	6046
ENSG00000129625	4286.28343143862	-0.328270805361681	0.17352319102424	-1.89179788260017	0.0585179155360446	0.355611180917861	REEP5	7905
ENSG00000102302	1022.4389145102	0.40814199267633	0.215764890097012	1.89160522127961	0.0585435997125518	0.35567601692509	FGD1	2245
ENSG00000144120	638.959643929982	0.693024026250046	0.36641261002783	1.89137602605273	0.0585741665116396	0.355770475981466	TMEM177	80775
ENSG00000156482	35284.3056263246	-0.306864637623089	0.162267533696009	-1.89110310999099	0.0586105814609362	0.355900398268817	RPL30	6156
ENSG00000071082	50538.8398713805	-0.323738660245644	0.171201222556841	-1.89098334352232	0.0586265677298098	0.355906236899983	RPL31	6160
ENSG00000204264	27.2088340940825	-2.15874873996404	1.14170245064014	-1.89081554371162	0.0586489715158301	0.355951021590311	PSMB8	5696
ENSG00000144355	1400.41514895271	0.465403288761189	0.246180268814358	1.89049793065319	0.0586913970776526	0.356117267924036	DLX1	1745
ENSG00000120438	53302.065874702	0.39480726755576	0.20889492379952	1.88998018896171	0.0587606097018968	0.356445921285155	TCP1	6950
ENSG00000278540	13487.8828000188	0.337340743312019	0.178514677653254	1.88970872169552	0.0587969270010401	0.356567320515317	ACACA	31
ENSG00000113460	11135.8207190852	-0.324232282876387	0.171595793177484	-1.88951183984463	0.0588232778093932	0.356567320515317	BRIX1	55299
ENSG00000214081	167.03077418493	-0.760244189962369	0.402360022865307	-1.88946253792432	0.0588298779487344	0.356567320515317	CYP4F30P	100132708
ENSG00000150687	501.853109517393	-0.991922708170399	0.524999264750766	-1.88937923301911	0.0588410315278168	0.356567320515317	PRSS23	11098
ENSG00000206440	2047.72820466504	-0.390917883579138	0.206914963782387	-1.88926830826149	0.0588558858162314	0.356567320515317	NFKBIL1	4795
ENSG00000172766	1979.82386118832	-0.375171010773766	0.198607662315851	-1.88900572313832	0.0588910618373021	0.356608195221515	NAA16	79612
ENSG00000283777	117653.42233829	-0.415284613104159	0.219845911187013	-1.88898038113111	0.0588944575873207	0.356608195221515	CANX	821
ENSG00000132514	4.72889716438963	5.58683919616933	2.95775098370893	1.8888808513432	0.0589077958418519	0.356608195221515	CLEC10A	10462
ENSG00000284076	68.5297429522123	1.29434087221893	0.68529710887588	1.88872950936871	0.0589280823928296	0.356639860940559	GOLGA8T	653075
ENSG00000172216	2746.86234664043	-0.572688028257878	0.303253647206394	-1.88847861693848	0.0589617259066358	0.356727486469256	CEBPB	1051
ENSG00000106610	1603.63234857921	-0.480236781799494	0.254309233181468	-1.88839695590923	0.0589726797118207	0.356727486469256	STAG3L4	64940
ENSG00000170631	1574.84996665203	-0.400881748138639	0.212341145040538	-1.88791365923032	0.0590375425038317	0.35701559671243	ZNF16	7564
ENSG00000223533	607.060715448109	1.22667442321752	0.649784425068948	1.88781752207644	0.0590504520398218	0.35701559671243	CCHCR1	54535
ENSG00000076321	3124.37884731671	-0.422615584629416	0.223938940643599	-1.8871911397581	0.0591346215973632	0.357359251372644	KLHL20	27252
ENSG00000171451	311.072335248215	0.77189727769684	0.409023712818946	1.88716999407445	0.0591374647661586	0.357359251372644	DSEL	92126
ENSG00000156030	6767.06698319301	-0.317939597821318	0.16849199010689	-1.88697158612477	0.0591641474772535	0.357429310237485	MIDEAS	91748
ENSG00000181588	1105.34009924257	-0.40804773278105	0.21626116661369	-1.88682850079113	0.0591833963779723	0.357454434829527	MEX3D	399664
ENSG00000025434	1023.82850166152	0.434456643927845	0.230323943572887	1.88628519114584	0.0592565337673696	0.357711290133992	NR1H3	10062
ENSG00000073150	797.988644479376	-0.829592801612717	0.439804246756803	-1.88627737847073	0.0592575860140068	0.357711290133992	PANX2	56666
ENSG00000271741	1880.16121823507	0.393307422981849	0.20852771715295	1.88611580442023	0.0592793510192082	0.357711290133992	NA	NA
ENSG00000089127	40.2658362159167	-1.85798741163101	0.985113647956514	-1.88606402467893	0.0592863274681718	0.357711290133992	OAS1	4938
ENSG00000225830	3362.60223087862	-0.566854473877623	0.300579387990223	-1.88587273953749	0.0593121058308463	0.357775697204249	ERCC6	2074
ENSG00000125089	1292.21271329016	-0.731297438047204	0.387827982153456	-1.88562319301098	0.0593457497164746	0.357887504909331	SH3TC1	54436
ENSG00000119004	1527.67899076406	-0.47388807512138	0.251397458571199	-1.88501537690433	0.0594277618055059	0.358245817490453	CYP20A1	57404
ENSG00000270533	35.2013344446781	1.70659994113121	0.905377892137336	1.88495870724479	0.0594354129828385	0.358245817490453	NA	NA
ENSG00000223602	8.00008228163179	3.90002138005161	2.06923175367586	1.88476779999314	0.0594611940818102	0.358310039534449	NA	NA
ENSG00000064115	7955.15269789492	0.356660932057278	0.189244885980134	1.88465294694789	0.0594767088987151	0.358312380567844	TM7SF3	51768
ENSG00000133063	18.6123048758703	2.75910976849811	1.46408863397903	1.88452372654485	0.059494168531996	0.358326433812846	CHIT1	1118
ENSG00000100889	6485.85359513565	-0.464816355397359	0.246671322608466	-1.8843550619589	0.0595169640691822	0.35832751342551	PCK2	5106
ENSG00000176209	2565.66820914737	0.352125236899667	0.186897632321864	1.88405402746493	0.0595576678152796	0.35832751342551	SMIM19	114926
ENSG00000179409	3125.21416480209	0.338403534620436	0.179618287925235	1.88401492147222	0.0595629571444052	0.35832751342551	GEMIN4	50628
ENSG00000121988	1881.528810056	0.540971027789508	0.287153014694693	1.88391206118689	0.0595768714994527	0.35832751342551	ZRANB3	84083
ENSG00000127586	2211.61266092482	0.428778935861706	0.227606573331763	1.88386007304241	0.0595839051861548	0.35832751342551	CHTF18	63922
ENSG00000164985	17299.3758376768	-0.499277224510485	0.265030078826383	-1.88385117161571	0.0595851095653109	0.35832751342551	PSIP1	11168
ENSG00000148700	9558.93214132775	-0.409440105586653	0.217368166644852	-1.88362496637155	0.0596157223231117	0.358420616850221	ADD3	120
ENSG00000072840	417.287183640922	0.902303198669223	0.47917913005919	1.88301856668459	0.0596978518474645	0.358823322649769	EVC	2121
ENSG00000180822	2773.22950916139	0.533460871473187	0.283346285174771	1.88271701230931	0.0597387286795437	0.358977931243285	PSMG4	389362
ENSG00000183214	1201.78198506335	-0.714344874729688	0.379454616887554	-1.88255681427477	0.0597604535681167	0.359017404037928	MICA	100507436
ENSG00000120280	24.7267279362524	2.66182440825326	1.41434236642351	1.88202267813294	0.0598329365706799	0.359321916821411	TASL	80231
ENSG00000173275	917.353584813703	0.504945487570344	0.268322503368526	1.88186037783357	0.0598549753811593	0.359321916821411	ZNF449	203523
ENSG00000149657	2701.3459297445	-0.382842095847088	0.203439429523453	-1.88184806034837	0.0598566482513209	0.359321916821411	LSM14B	149986
ENSG00000149485	44562.063318217	0.438918870746882	0.23327363293981	1.88156228895416	0.0598954705055215	0.359463872646261	FADS1	3992
ENSG00000161609	63.0604095538051	-1.51507825022284	0.805632070958381	-1.88060816449437	0.0600252402978543	0.360114523550386	KASH5	147872
ENSG00000148908	4553.76483624555	-0.655612810256169	0.348629765853476	-1.88054169342417	0.060034289661452	0.360114523550386	RGS10	6001
ENSG00000227008	373.871703117091	-0.874679439113518	0.465207843777667	-1.88019065201219	0.0600820991625732	0.360310067079249	NA	NA
ENSG00000239305	3371.79353340611	-0.547790666604048	0.291369032990282	-1.88005794913119	0.0601001806316909	0.360327278866994	RNF103	7844
ENSG00000148690	3391.90695843302	0.370491696427499	0.197083359067448	1.87987305564802	0.0601253808686721	0.360342814202867	FRA10AC1	118924
ENSG00000180071	39.3896015022292	1.821297428939	0.968870192899	1.8798157299993	0.0601331959027327	0.360342814202867	ANKRD18A	253650
ENSG00000001617	254.056858474297	1.10263675385046	0.586635924127615	1.87959296132468	0.060163573285348	0.3604336681799	SEMA3F	6405
ENSG00000164932	30.1640522591988	1.79682587943723	0.956085289826741	1.87935731106463	0.0601957210852585	0.360535079915955	CTHRC1	115908
ENSG00000198718	1812.75153744341	-0.385656936291658	0.205245276700322	-1.87900517123595	0.060243787126726	0.36073175668804	TOGARAM1	23116
ENSG00000154146	235.942381881023	1.00204187203383	0.533426190131258	1.8785014507579	0.0603125987848102	0.361052524643565	NRGN	4900
ENSG00000087088	1420.16250240486	0.380182229250369	0.202446349614669	1.87794064933252	0.06038928472646	0.361420256846989	BAX	581
ENSG00000204231	750.82775541631	0.702850957199162	0.374434176137481	1.87710150940147	0.0605041825790611	0.36194999065562	RXRB	6257
ENSG00000165782	1755.24288059589	-0.450650493023009	0.240081745398635	-1.87707104625861	0.0605083571004835	0.36194999065562	PIP4P1	90809
ENSG00000213918	2721.9662616616	0.490373850303165	0.261327871213343	1.8764697696666	0.0605908019971973	0.362351658093817	DNASE1	1773
ENSG00000204389	43.4125489295362	-8.9786150699551	4.78609157443478	-1.87598062642908	0.0606579402213596	0.362512318145123	HSPA1A	3303
ENSG00000205456	96.7267197485768	-1.18107839614299	0.62964033724027	-1.87579849366019	0.0606829549238249	0.362512318145123	TP53TG3D	729264
ENSG00000128805	662.479608865182	0.877931282423988	0.468061534313166	1.8756749231963	0.0606999313570345	0.362512318145123	ARHGAP22	58504
ENSG00000105472	126.224002487006	1.35919704915865	0.724722355616405	1.87547277743709	0.0607277111541778	0.362512318145123	CLEC11A	6320
ENSG00000184840	7720.35542338823	-0.336418576557618	0.179384751943187	-1.87540230099471	0.0607373988263729	0.362512318145123	TMED9	54732
ENSG00000145526	2469.50435989091	-0.388771338512406	0.207306390402443	-1.87534661983977	0.0607450536479638	0.362512318145123	CDH18	1016
ENSG00000068394	4333.48664362649	0.330022900123766	0.175989153589491	1.87524568072855	0.0607589323897093	0.362512318145123	GPKOW	27238
ENSG00000079156	7315.71526523825	0.689826420471115	0.367865985461195	1.87521121205669	0.0607636723020114	0.362512318145123	OSBPL6	114880
ENSG00000167191	1737.24792259608	-0.513831429006408	0.274031430848137	-1.87508209337915	0.0607814306040466	0.362512318145123	GPRC5B	51704
ENSG00000285920	5420.27270469493	-0.357566378450323	0.190693843092131	-1.87508087651037	0.0607815979862138	0.362512318145123	NA	NA
ENSG00000026559	639.733490696942	0.694399948534552	0.370336995474363	1.87504882585413	0.0607860067406462	0.362512318145123	KCNG1	3755
ENSG00000277044	9.19898950149954	6.54907946825526	3.49323795539475	1.87478767604172	0.0608219392941413	0.362635312861721	OPRL1	4987
ENSG00000168556	1094.93744479928	-0.415214623193119	0.221517497374333	-1.87441004938524	0.060873929442215	0.362853960902665	ING2	3622
ENSG00000113790	1787.58142095418	-0.508185422429501	0.271146457672344	-1.87421007374397	0.0609014762074284	0.362926834818003	EHHADH	1962
ENSG00000089876	3420.85214309563	0.370239832537913	0.197604075399423	1.87364472007744	0.0609794098891069	0.363099686405435	DHX32	55760
ENSG00000198604	12872.193636398	0.473915651882673	0.252939830270171	1.87362999088152	0.0609814414041038	0.363099686405435	BAZ1A	11177
ENSG00000226199	4.57050652906147	-5.73357071094949	3.06016239167694	-1.87361648732882	0.0609833039222985	0.363099686405435	NA	NA
ENSG00000239763	31.0201044821201	1.60714895840612	0.857915036079846	1.87331949064539	0.0610242800020401	0.363099686405435	NA	NA
ENSG00000115677	52493.1885949337	-0.339548619282612	0.18125831776623	-1.87328572540615	0.0610289399727622	0.363099686405435	HDLBP	3069
ENSG00000011405	9312.70735218907	-0.463890549432817	0.24765669030035	-1.8731193931011	0.0610518999449769	0.363099686405435	PIK3C2A	5286
ENSG00000204429	4.43427069594694	-5.68864466210463	3.03711457613854	-1.87304249460925	0.061062517181859	0.363099686405435	NA	NA
ENSG00000225513	118.421147327048	-0.979823641886903	0.523130534220029	-1.87300028920657	0.0610683450561517	0.363099686405435	NA	NA
ENSG00000126524	10959.9022066852	-0.425960459240662	0.227421540808635	-1.8729996187964	0.0610684376325251	0.363099686405435	SBDS	51119
ENSG00000171865	6133.18253564165	0.397676530375553	0.212358049535885	1.87266991406583	0.0611139803679662	0.36327928907312	RNASEH1	246243
ENSG00000127603	40448.3201630047	0.339939658717065	0.181600434403426	1.87190994247232	0.0612190638367877	0.363812640282445	MACF1	23499
ENSG00000157578	575.545558539843	-0.770780164922841	0.411854612002254	-1.87148605954818	0.0612777403339388	0.364070005776359	LCA5L	150082
ENSG00000113811	2602.35286166115	-0.612717349838312	0.32742055808726	-1.87134660516649	0.0612970546510402	0.364093437957332	SELENOK	58515
ENSG00000123473	11753.5985778119	-0.316405894994012	0.169125634347534	-1.87083345593746	0.0613681688073527	0.364347637817483	STIL	6491
ENSG00000145386	15414.3905317598	-0.334971001873052	0.179050763086156	-1.87081582954142	0.0613706127529448	0.364347637817483	CCNA2	890
ENSG00000118181	57724.6146654412	-0.344042903698349	0.183932610404836	-1.87048345011312	0.0614167131145566	0.364529967491259	RPS25	6230
ENSG00000177675	48.8095553201063	1.74524971533178	0.933235234970349	1.87010696760419	0.0614689651145292	0.364568146030462	CD163L1	283316
ENSG00000182606	7095.22748097311	-0.494735554430584	0.264574269639952	-1.86993071965709	0.0614934392094209	0.364568146030462	TRAK1	22906
ENSG00000241685	4448.95542901139	-0.461479748024724	0.246796948497287	-1.86987623159286	0.0615010071487594	0.364568146030462	ARPC1A	10552
ENSG00000138185	544.572275603666	1.03644904574015	0.554296531716108	1.86984580713737	0.0615052331882908	0.364568146030462	ENTPD1	953
ENSG00000164040	5369.26603302133	-0.380706065840799	0.203607594409876	-1.86980287716779	0.0615111966866749	0.364568146030462	PGRMC2	10424
ENSG00000169499	11159.427494244	-0.317994210136537	0.170071116872976	-1.8697719870567	0.0615154879974569	0.364568146030462	PLEKHA2	59339
ENSG00000114742	8947.99322016671	-0.509482868149109	0.272571717615855	-1.86916996600191	0.0615991713646498	0.364889103387035	WDR48	57599
ENSG00000090273	9193.25928096901	0.313416570419986	0.167677697015954	1.86916075302588	0.0616004527374516	0.364889103387035	NUDC	10726
ENSG00000185112	221.079409111005	0.661770538726934	0.354070089989139	1.86903824253337	0.0616174940213051	0.364898799594169	FAM43A	131583
ENSG00000168273	529.968697818466	0.497555508426557	0.266231372597838	1.86888383428106	0.061638977861895	0.364934793199842	SMIM4	440957
ENSG00000233830	5.71094054637446	-4.5767830046804	2.44976431161384	-1.86825442063255	0.0617266165079609	0.365324670104011	NA	NA
ENSG00000166343	223.224834383825	-0.666247032203853	0.35664985966917	-1.86807036128338	0.0617522641476327	0.365324670104011	MSS51	118490
ENSG00000141084	4486.76167931107	-0.348298177929162	0.18645649358934	-1.86798631264765	0.0617639787876405	0.365324670104011	RANBP10	57610
ENSG00000248905	125.615850905036	1.27763739031365	0.683971743437943	1.86796808869864	0.0617665190715368	0.365324670104011	FMN1	342184
ENSG00000283228	837.69317703081	-0.514286949050444	0.275355138253887	-1.8677223614264	0.061800780083586	0.365405160519941	NA	NA
ENSG00000234927	42.2312550811134	-8.93881054749728	4.78612921201472	-1.86764923208885	0.0618109793230075	0.365405160519941	NA	NA
ENSG00000135316	30858.0295786808	0.352791107377717	0.188969127251836	1.86692457391496	0.0619121216367559	0.365911760811246	SYNCRIP	10492
ENSG00000108262	2913.75795707139	0.427591664094147	0.229059087294865	1.8667308472408	0.0619391837325683	0.36598039018635	GIT1	28964
ENSG00000266173	2739.68215575741	0.382368663817951	0.204912979616558	1.86600509413047	0.0620406527890172	0.366488524505296	STRADA	92335
ENSG00000159131	34820.8819764049	0.299597631349217	0.160592366492195	1.86557828303612	0.0621003903429621	0.366749949250583	GART	2618
ENSG00000133226	29970.2511510965	-0.341596567945037	0.183142074564662	-1.86519983874284	0.0621533981588549	0.366971509368633	SRRM1	10250
ENSG00000092140	6223.5667690901	0.317043186655045	0.170001370540036	1.86494488631419	0.0621891298559539	0.367090981317676	G2E3	55632
ENSG00000160695	4681.97897022758	-0.386357225479833	0.207228409876921	-1.864402789701	0.0622651614264498	0.367324575970431	VPS11	55823
ENSG00000213149	10.3917823962149	-2.99033450827741	1.60396822867179	-1.86433524980331	0.0622746395961402	0.367324575970431	NA	NA
ENSG00000197971	11.9209139513622	3.4110958119249	1.82966203433546	1.8643310884263	0.0622752236194381	0.367324575970431	MBP	4155
ENSG00000108861	4774.80592700907	-0.396681941564633	0.212804522759853	-1.86406725016969	0.0623122609239273	0.36740001873808	DUSP3	1845
ENSG00000160072	2806.51992190407	0.496232274911206	0.266216315702131	1.86401901627412	0.0623190339112464	0.36740001873808	ATAD3B	83858
ENSG00000276374	4.87430747511362	5.63356779552587	3.02317097733927	1.86346317748924	0.0623971285601115	0.367642371760013	NA	NA
ENSG00000204463	5830.5823341261	0.508416364114432	0.272838609730004	1.86343261541155	0.0624014248402547	0.367642371760013	BAG6	7917
ENSG00000102362	1507.86604066644	0.90361771332489	0.484992039582497	1.86315988629992	0.0624397747139088	0.367642371760013	SYTL4	94121
ENSG00000106852	1302.7038175644	0.522095618618912	0.280224873142989	1.86313089471007	0.0624438525197394	0.367642371760013	LHX6	26468
ENSG00000235568	43.8564437291476	2.03292604066015	1.09117089454598	1.86306842568965	0.0624526398350212	0.367642371760013	NFAM1	150372
ENSG00000101935	3426.66889654307	0.423848118616706	0.227500569082201	1.86306399287977	0.0624532634229268	0.367642371760013	AMMECR1	9949
ENSG00000184792	3208.40231801955	-0.371468088896171	0.199424065357084	-1.86270442451882	0.0625038630490748	0.367823434681838	OSBP2	23762
ENSG00000107242	2661.38455581431	-0.368910602760156	0.198059538944554	-1.86262476791604	0.0625150771711027	0.367823434681838	PIP5K1B	8395
ENSG00000109220	772.722403290876	-0.486629394318346	0.261391860977561	-1.86168533518387	0.0626474568616089	0.368469411785496	CHIC2	26511
ENSG00000235915	4.6122481760842	5.55221681778788	2.98245728246116	1.86162492600938	0.0626559773164462	0.368469411785496	LST1	7940
ENSG00000148175	15177.9452143965	0.490644142991287	0.263620341699192	1.86117709972148	0.0627191711805574	0.368676561554934	STOM	2040
ENSG00000121940	9065.25432709522	0.328137768413521	0.176308698888488	1.86115472737429	0.0627223295789591	0.368676561554934	CLCC1	23155
ENSG00000118508	2639.04461657071	0.403049954536722	0.216579975693635	1.86097515823374	0.062747684874566	0.368734100547934	RAB32	10981
ENSG00000157800	3472.05329177279	-0.499849596819414	0.268641963309119	-1.86065345362389	0.0627931309960551	0.368909644601824	SLC37A3	84255
ENSG00000010704	441.427191277352	0.563822434217807	0.303049336793311	1.86049717245331	0.0628152181277459	0.368947901564603	HFE	3077
ENSG00000255819	42.9410966690613	-1.39359422805257	0.749130306648677	-1.86028280485271	0.0628455250304419	0.369034406772709	NA	NA
ENSG00000184619	140.779609864047	1.15161097820422	0.619127999570971	1.86005313764236	0.0628780083775634	0.369132022908508	KRBA2	124751
ENSG00000185627	17203.7979221393	0.330820159425724	0.177865565060235	1.85994494951111	0.0628933149467553	0.369132022908508	PSMD13	5719
ENSG00000167261	219.310669891579	-0.841032158449577	0.452312483907036	-1.85940514218139	0.0629697334853282	0.369488988555971	DPEP2	64174
ENSG00000141867	20923.0999377603	-0.343172183107407	0.184587362434462	-1.85913151681362	0.0630084989278986	0.369624894156529	BRD4	23476
ENSG00000162757	1631.20946058725	0.443375759041232	0.238587424877337	1.85833666325532	0.063121220453005	0.370169986556206	C1orf74	148304
ENSG00000164032	20108.7994296805	-0.349187067049394	0.18791117677586	-1.85825597519356	0.0631326724791908	0.370169986556206	H2AZ1	3015
ENSG00000164136	312.482702311363	-0.661063114116714	0.355806085693772	-1.85793088060237	0.0631788304312253	0.370348957004421	IL15	3600
ENSG00000284057	367.431608424966	-1.18219261340852	0.636369032217478	-1.85771549770276	0.063209426530422	0.370374835546961	NA	NA
ENSG00000274642	377.051763440975	-0.770943025226046	0.41502466265341	-1.85758364405892	0.0632281629693527	0.370374835546961	NA	NA
ENSG00000162522	7763.46797985222	-0.549951809015673	0.296059859150445	-1.85756965025174	0.0632301517625765	0.370374835546961	KIAA1522	57648
ENSG00000148942	55.4382806184921	-1.73515332558394	0.934335326952662	-1.85709913296669	0.0632970515536924	0.370675045044219	SLC5A12	159963
ENSG00000204439	28.4324436581612	-1.96263952012683	1.0574870375961	-1.85594664553841	0.0634611633745864	0.371470050175092	C6orf47	57827
ENSG00000123094	1095.72421144501	2.2214168537666	1.19693209716338	1.85592554417344	0.0634641714394883	0.371470050175092	RASSF8	11228
ENSG00000138018	7650.58769709514	-0.325036364258112	0.175208033066802	-1.85514532963329	0.0635754761704593	0.372029614507372	SELENOI	85465
ENSG00000115866	23290.4458955101	-0.38672696203191	0.208531009532307	-1.85452975506741	0.0636634072760416	0.372432569696716	DARS1	1615
ENSG00000104835	1756.80812420065	0.466460663425196	0.2515367777856	1.85444318533327	0.0636757812931315	0.372432569696716	SARS2	54938
ENSG00000205726	1806.40001780078	-0.421209042574129	0.227164133198787	-1.85420575265523	0.0637097294022833	0.372539143441443	ITSN1	6453
ENSG00000159147	8859.9248670482	-0.440644947257193	0.237870788043307	-1.85245506975395	0.0639605037124201	0.373913230982183	DONSON	29980
ENSG00000274070	636.324179097533	-0.652912929153343	0.352568891934254	-1.85187333338273	0.064044014009414	0.374309055972119	CASTOR2	729438
ENSG00000156587	6577.8038368174	-0.336105032915688	0.181505784721795	-1.85175934436942	0.0640603880770478	0.374312400781724	UBE2L6	9246
ENSG00000115875	10423.9070106334	0.456784087171331	0.246693396929564	1.85162672717078	0.0640794423594107	0.37433140089019	SRSF7	6432
ENSG00000071242	946.269189885479	0.903777220176052	0.488287498723316	1.85091206008567	0.0641822054588947	0.374669890241113	RPS6KA2	6196
ENSG00000116918	12262.3028678883	0.305917838519572	0.165282010491463	1.8508840593718	0.0641862344936755	0.374669890241113	TSNAX	7257
ENSG00000139370	1670.87953495145	0.368943061584275	0.19934797041866	1.85074902347608	0.0642056677987686	0.374669890241113	SLC15A4	121260
ENSG00000151725	6910.93796495925	-0.473479693744151	0.255835097276041	-1.85072219873443	0.0642095287830802	0.374669890241113	CENPU	79682
ENSG00000112425	496.486869591743	0.502735024876368	0.271649697443054	1.85067397316633	0.0642164705495998	0.374669890241113	EPM2A	7957
ENSG00000101812	3.87893036514489	-5.03118490007199	2.71923607293613	-1.85021997543578	0.0642818510375822	0.374945813557936	H2BW2	286436
ENSG00000031003	4249.65356733604	-0.468935066941083	0.253469176211157	-1.85006742812163	0.0643038317991319	0.374945813557936	FAM13B	51306
ENSG00000003509	2518.72431006504	0.406086166078209	0.219508992870598	1.84997507741106	0.0643171417605179	0.374945813557936	NDUFAF7	55471
ENSG00000236697	2073.40368423348	-0.402559118651781	0.217610562170017	-1.84990615638071	0.0643270764226381	0.374945813557936	GPSM3	63940
ENSG00000183386	3395.90372301086	0.357250352795257	0.193157632441635	1.84952749875522	0.0643816808477077	0.37517177267417	FHL3	2275
ENSG00000117525	111.9244877685	-0.984081280438758	0.532120754377158	-1.84935707232584	0.0644062697194129	0.375173276224938	F3	2152
ENSG00000167130	2903.37967419608	-0.338023505070228	0.18278395987231	-1.84930617164857	0.0644136150965394	0.375173276224938	DOLPP1	57171
ENSG00000285897	54.3352528441451	-1.76961259412079	0.957300852779925	-1.84854383967379	0.0645237084849213	0.375722125513967	RNF43	54894
ENSG00000244005	1714.13801647118	0.377192422622879	0.20406646409244	1.84838025346495	0.0645473532751368	0.375767437793423	NFS1	9054
ENSG00000137714	2002.08774802192	0.406838406667448	0.220128378590965	1.84818699556872	0.0645752960319947	0.37583774260587	FDX1	2230
ENSG00000187097	4451.87365001289	0.324272350608396	0.175466193966491	1.84806168799856	0.0645934193271143	0.375850876202575	ENTPD5	957
ENSG00000173153	2524.95765426529	0.389994751912914	0.21109754348336	1.84746229386443	0.0646801680645378	0.376263217365612	ESRRA	2101
ENSG00000250959	190.873245057325	-0.778771433236575	0.421585807121495	-1.8472430050572	0.0647119291674413	0.376355555639173	GLUD1P3	2749
ENSG00000196415	66.1789586845769	-1.26339095621856	0.684076712942584	-1.84685567030053	0.0647680609596446	0.376589550322057	PRTN3	5657
ENSG00000100714	23687.4521545707	0.414697648070659	0.224627614551802	1.84615613221955	0.0648695384402287	0.377013651984641	MTHFD1	4522
ENSG00000277140	856.97725744371	0.458310739932583	0.248254394460882	1.84613344278504	0.064872832045314	0.377013651984641	MARF1	9665
ENSG00000174446	2542.52938066849	0.58542413761159	0.317160535831923	1.84582907225832	0.0649170279023378	0.377119505721455	SNAPC5	10302
ENSG00000182224	920.82513738172	0.448300718509845	0.242877589382715	1.84578873517817	0.064922886876566	0.377119505721455	CYB5D1	124637
ENSG00000169891	180.454998263645	-0.845902881986531	0.458357541626331	-1.84550881171306	0.0649635578715591	0.377263240711324	REPS2	9185
ENSG00000130826	10901.4281482273	0.360258425640596	0.195230991049685	1.84529322779964	0.0649948950879513	0.377352714422399	DKC1	1736
ENSG00000188186	1295.01765513091	-0.50875208829265	0.275774946376806	-1.84480894648608	0.0650653355524608	0.377669117512054	LAMTOR4	389541
ENSG00000122970	1524.81644510052	-0.425647901686529	0.230744922156509	-1.84466855308661	0.0650857680489794	0.377695167453264	IFT81	28981
ENSG00000167513	10469.2514425949	-0.320035863482776	0.173578035453444	-1.8437578386386	0.0652184396584996	0.378372372919554	CDT1	81620
ENSG00000232126	34.9079768265807	-1.91746980010597	1.04024753691015	-1.84328223049816	0.0652878141950612	0.378610709537428	HLA-B	3106
ENSG00000151366	8223.99775953305	0.346731829343836	0.188108233308848	1.8432570613459	0.0652914871859335	0.378610709537428	NDUFC2	4718
ENSG00000169919	5111.75991458573	-0.371411894648997	0.201511311751858	-1.84313173995093	0.0653097781550452	0.378612243530909	GUSB	2990
ENSG00000106948	7211.95975782575	-0.478984761746356	0.25988895352433	-1.8430362477931	0.0653237183093053	0.378612243530909	AKNA	80709
ENSG00000172992	2349.94581895901	0.390735827892703	0.212032043165502	1.84281499182514	0.0653560271690942	0.378706842363382	DCAKD	79877
ENSG00000180611	50.5925790438461	2.18383621848798	1.18526684707785	1.84248485804864	0.0654042593880575	0.378793673474808	MB21D2	151963
ENSG00000134056	2789.5020920817	-0.640475216853637	0.347623802005083	-1.8424377535698	0.0654111436980243	0.378793673474808	MRPS36	92259
ENSG00000165078	62.2585997145666	-1.23650234586414	0.671160578331814	-1.84233458546909	0.065426223782331	0.378793673474808	CPA6	57094
ENSG00000151718	7887.18566868592	0.384010338818034	0.20845191076927	1.84220109760992	0.0654457399606764	0.378793673474808	WWC2	80014
ENSG00000204422	4.29731220818809	-5.64189980228798	3.06264570582652	-1.84216535120421	0.0654509669677638	0.378793673474808	NA	NA
ENSG00000167657	1658.35617846973	-0.412059819653773	0.223699402290936	-1.84202467880473	0.0654715400885242	0.378820186032477	DAPK3	1613
ENSG00000123096	6.86729746876377	3.40729859541705	1.8502840902069	1.84150023958539	0.0655482855103942	0.379171620798588	SSPN	8082
ENSG00000132004	381.227875902138	0.557584601371301	0.302882277348572	1.84092844999843	0.0656320445932576	0.379563445391867	FBXW9	84261
ENSG00000285130	148.237728517213	0.928051752451637	0.504163718143143	1.84077457193804	0.0656546006129748	0.379577355774763	NA	NA
ENSG00000147454	32972.4028839471	-0.871244434431693	0.473324032392544	-1.84069342523715	0.0656664979721791	0.379577355774763	SLC25A37	51312
ENSG00000166147	112.366129509623	1.47807802900623	0.803071932838563	1.84053005536101	0.0656904559092263	0.379623205556905	FBN1	2200
ENSG00000105364	2212.01136342175	0.359550215536828	0.195379262383465	1.8402680568583	0.0657288926233656	0.379752684990801	MRPL4	51073
ENSG00000130032	6.31197084774265	4.44606324148782	2.41638716363287	1.83996311038314	0.0657736534005205	0.379918630029634	PRRG3	79057
ENSG00000154654	8818.33954885684	0.365058422399108	0.198419208794165	1.83983407966217	0.0657926004032566	0.379935426219489	NCAM2	4685
ENSG00000170608	301.754852035482	0.589953482139748	0.320695870585528	1.8396042364456	0.0658263619596964	0.380037743626929	FOXA3	3171
ENSG00000075131	2855.43211573331	0.571702060153465	0.310846558701668	1.83917770407795	0.06588905292543	0.380273310658787	TIPIN	54962
ENSG00000181610	4652.22031326172	0.408314536070497	0.222017678651596	1.83910821223949	0.065899271371763	0.380273310658787	MRPS23	51649
ENSG00000145428	4.73149075304074	5.58259970105891	3.03583545365125	1.83890062102827	0.0659298044566062	0.380346097345027	RNF175	285533
ENSG00000175329	248.444288882384	-1.02930628148988	0.559769392720028	-1.83880414841598	0.0659439978806158	0.380346097345027	ISX	91464
ENSG00000176024	259.291782469439	1.12383154515983	0.611365879332361	1.83823072754257	0.0660284137534565	0.380740278722463	ZNF613	79898
ENSG00000166181	19201.0130407533	0.342295547398213	0.186257608871364	1.83775336466718	0.0660987563989126	0.381053137400205	API5	8539
ENSG00000104611	13.9540652032977	3.21619125013977	1.75067995033785	1.8371097752728	0.0661936913790424	0.381507581845926	SH2D4A	63898
ENSG00000026103	142.15945692894	1.11693385134668	0.608023460582946	1.83699137246417	0.0662111690424151	0.381515488269698	FAS	355
ENSG00000196150	1010.46138175998	-0.482668779504045	0.262792277877264	-1.83669316086021	0.0662552054710451	0.38163537451915	ZNF250	58500
ENSG00000181619	239.275188646607	0.675573824241572	0.367844681641928	1.83657358107245	0.0662728704026254	0.38163537451915	GPR135	64582
ENSG00000215305	2459.31767862463	0.354018695020617	0.192765703566876	1.83652324282778	0.0662803077833411	0.38163537451915	VPS16	64601
ENSG00000229176	214.549852103514	0.672069710107526	0.366099873385554	1.83575510117629	0.0663938845917774	0.38219643698907	SAPCD1	401251
ENSG00000106636	10929.0239798874	-0.31472685580581	0.171482668211244	-1.83532749454369	0.066457179597506	0.382409066025194	YKT6	10652
ENSG00000138411	3095.21890031431	1.67980285571122	0.915280520067989	1.8352874543713	0.066463108950765	0.382409066025194	HECW2	57520
ENSG00000141569	5336.73484833179	0.318455897405606	0.173546115289278	1.83499294625398	0.0665067346079265	0.382567151382361	TRIM65	201292
ENSG00000139436	5135.74981261935	-0.335637104547891	0.182937018182102	-1.83471397906894	0.0665480799264376	0.382712045957139	GIT2	9815
ENSG00000213341	5860.69851930521	0.397836920085871	0.216856143366703	1.83456605798402	0.0665700116811224	0.382745251626803	CHUK	1147
ENSG00000140795	6301.13405950347	0.541709041367866	0.295384258659394	1.83391303188065	0.066666904793657	0.383080759997869	MYLK3	91807
ENSG00000145911	1337.34863948679	-0.459386972529171	0.250498965826279	-1.83388770094865	0.0666706656234692	0.383080759997869	N4BP3	23138
ENSG00000174255	388.637302128901	-0.788288378545958	0.429874288451654	-1.83376489295338	0.0666889011432211	0.383080759997869	ZNF80	7634
ENSG00000129473	5611.26652823697	-0.393519691664849	0.214615750255828	-1.8336011741718	0.0667132178132768	0.383080759997869	BCL2L2	599
ENSG00000021645	42.1690895480645	2.06156341123637	1.12443622290234	1.83341960108253	0.0667401948698494	0.383080759997869	NRXN3	9369
ENSG00000069956	30832.8716117508	-0.505628584967091	0.275797653402759	-1.83333171522203	0.0667532556574583	0.383080759997869	MAPK6	5597
ENSG00000115844	232.886892745286	-0.817470142248204	0.445903744194961	-1.83328835626638	0.0667597000415968	0.383080759997869	DLX2	1746
ENSG00000143870	48459.576288224	-0.367646195559647	0.200553955012429	-1.83315355479707	0.0667797386776271	0.383080759997869	PDIA6	10130
ENSG00000161813	19737.2842344172	-0.342360951447643	0.186761853016626	-1.83314175736501	0.0667814926363643	0.383080759997869	LARP4	113251
ENSG00000173226	5692.60708469667	0.378055849526624	0.206240334091802	1.83308396580828	0.0667900852242148	0.383080759997869	IQCB1	9657
ENSG00000097046	3173.41190193487	0.41743053099196	0.227743469039932	1.83289792129569	0.0668177529530838	0.383146679242955	CDC7	8317
ENSG00000166582	1959.81710323207	0.375245297432509	0.20475775579893	1.83263044649207	0.0668575471759374	0.383282085552663	CENPV	201161
ENSG00000184357	2947.48772610439	0.853146481092422	0.465624129042587	1.83226432626388	0.0669120492479972	0.383501723345405	H1-5	3009
ENSG00000144233	4820.22290727733	-0.315067447126498	0.172017003028704	-1.83160642017419	0.0670100796136546	0.383970673896529	AMMECR1L	83607
ENSG00000136720	1342.60988454862	0.877519143163095	0.479131320131009	1.83147940093575	0.0670290195455346	0.383986315597249	HS6ST1	9394
ENSG00000102054	24762.9044733858	0.401887038099482	0.219515937222404	1.83078751905065	0.0671322639539835	0.384474519466938	RBBP7	5931
ENSG00000165609	7004.70015927183	0.435801927436307	0.23805326386792	1.83069083093146	0.0671467024246336	0.384474519466938	NUDT5	11164
ENSG00000147206	3067.33582964057	0.904345405005135	0.494251581396568	1.82972688210688	0.0672907890546107	0.385017643540261	NXF3	56000
ENSG00000134982	15294.6684363196	0.306176368026239	0.167335702620753	1.82971334408027	0.0672928144669672	0.385017643540261	APC	324
ENSG00000188856	210.87867913316	-1.07406290100402	0.587027319288242	-1.82966425192323	0.0673001595226196	0.385017643540261	RPSAP47	389672
ENSG00000155959	7164.53131721463	-0.347937821162274	0.190200823441398	-1.82931816417438	0.0673519590989965	0.385017643540261	VBP1	7411
ENSG00000122417	2275.23367139113	0.378431146213449	0.20688146784843	1.82921723317771	0.0673670718008676	0.385017643540261	ODF2L	57489
ENSG00000171992	185.706444251862	0.787861150877462	0.430713253115558	1.82920108721633	0.0673694896431426	0.385017643540261	SYNPO	11346
ENSG00000050820	1133.09685321487	0.465079556806566	0.254264392560755	1.82911791982606	0.0673819450115886	0.385017643540261	BCAR1	9564
ENSG00000124535	4342.72418270565	0.350719170121447	0.191747244099537	1.82907020003577	0.0673890925091945	0.385017643540261	WRNIP1	56897
ENSG00000012983	4428.9403943008	0.323864402880512	0.177084118008142	1.82887322998453	0.0674186013992869	0.385017643540261	MAP4K5	11183
ENSG00000214717	3329.49183067118	-0.404472120004153	0.221162909637149	-1.82884246127775	0.0674232119453297	0.385017643540261	ZBED1	9189
ENSG00000122711	45.0671676021652	-1.43531724091186	0.784831333547491	-1.82882255022124	0.0674261956618004	0.385017643540261	SPINK4	27290
ENSG00000099194	104510.858726374	-0.601599442090626	0.328967008092706	-1.82875311897869	0.0674366009392327	0.385017643540261	SCD	6319
ENSG00000163728	4203.42055870048	0.477440587543596	0.261094674269521	1.82861097752897	0.0674579070158483	0.385046482262992	TTC14	151613
ENSG00000167851	152.62306417584	1.09836231388027	0.600701140080745	1.82846717043459	0.0674794683981025	0.385056085207893	CD300A	11314
ENSG00000253250	3169.40263058564	-0.354269481958552	0.193761095861207	-1.82838293922697	0.0674921000415051	0.385056085207893	C8orf88	100127983
ENSG00000259315	127.604933105928	0.812507244736445	0.444585692678666	1.82756048635083	0.067615540584823	0.38554291338778	ACTG1P17	283693
ENSG00000137757	116.740198314549	-1.6431933974368	0.899134356861337	-1.82752820520928	0.0676203893917799	0.38554291338778	CASP5	838
ENSG00000278615	3261.07284707504	0.40039174814515	0.219093914339289	1.827489135664	0.0676262582373449	0.38554291338778	C11orf98	102288414
ENSG00000153815	18597.7625548071	0.318899364934613	0.174516576115012	1.82732994213942	0.0676501758815127	0.385586469268834	CMIP	80790
ENSG00000015133	3154.79322297063	0.562541605948688	0.307882092226683	1.82713324402937	0.0676797379219536	0.385662167884349	CCDC88C	440193
ENSG00000204673	2704.57523917566	0.444964912147134	0.243567928689962	1.82686166664221	0.067720571140818	0.385720304982942	AKT1S1	84335
ENSG00000243207	26.031461412031	2.24848192874004	1.23079804746218	1.8268487940619	0.0677225071101003	0.385720304982942	PPAN-P2RY11	692312
ENSG00000187210	33.6832191579433	-1.86299369496142	1.01992962630202	-1.82659043027912	0.0677613733103871	0.385848896869339	GCNT1	2650
ENSG00000198042	11378.4859212411	0.433714492043882	0.237478511825151	1.82633152242092	0.0678003397613185	0.385977997660685	MAK16	84549
ENSG00000221947	194.440233799309	0.819345053979503	0.44869179959397	1.82607539233154	0.0678389062834135	0.386104760221408	XKR9	389668
ENSG00000156795	2958.12860466899	0.368402977624914	0.201760297865634	1.82594386270315	0.0678587182317353	0.386124745970057	NTAQ1	55093
ENSG00000159248	6.0444697087764	4.46669858867397	2.44667091980869	1.82562295260502	0.0679070760131057	0.38630711253565	GJD2	57369
ENSG00000101928	1429.45356059529	-0.553349742083679	0.303143365331412	-1.82537309196501	0.0679447470090945	0.386332211752134	MOSPD1	56180
ENSG00000151148	4970.21068950711	-0.389801463212829	0.213554357095972	-1.82530325540326	0.067955279202485	0.386332211752134	UBE3B	89910
ENSG00000203950	913.163873694206	-0.569314326416211	0.311907047162061	-1.82526919989854	0.0679604156691634	0.386332211752134	RTL8A	26071
ENSG00000115761	7618.37268753409	0.378373734183049	0.207337493710951	1.8249170828241	0.0680135429144312	0.386541459826547	NOL10	79954
ENSG00000152223	6032.1806766133	-0.487767873085183	0.267362833778169	-1.82436678349199	0.0680966401932118	0.386845054327463	EPG5	57724
ENSG00000162910	1057.88001782278	0.499775737219777	0.273947733976112	1.82434703863386	0.0680996232921953	0.386845054327463	MRPL55	128308
ENSG00000125247	1374.58416367589	0.521195805641126	0.285851607924864	1.82330898687168	0.0682566059550322	0.387643846047184	TMTC4	84899
ENSG00000139233	3089.30230602653	-0.357455643415806	0.196092978844125	-1.82288853748276	0.0683202743464299	0.387912430181743	LLPH	84298
ENSG00000115107	2403.06990178728	0.522064811608255	0.286416306529256	1.82274821547191	0.0683415340853282	0.387940153226277	STEAP3	55240
ENSG00000140743	3083.77609842133	-0.388987931612795	0.213443391595101	-1.82244073571834	0.0683881383749222	0.38811169665193	CDR2	1039
ENSG00000218418	40.0160595759636	-1.37253304071259	0.753257321149863	-1.82213036923079	0.0684352066946008	0.388257617596921	NA	NA
ENSG00000196092	5.83526470341141	4.4152730326226	2.42323798542461	1.82205505987433	0.0684466316736213	0.388257617596921	PAX5	5079
ENSG00000163704	92.5983588278375	-1.0317454260859	0.566508785939467	-1.82123464223933	0.0685711966218329	0.388871081057691	PRRT3	285368
ENSG00000112031	5414.28024096969	0.359668717940632	0.19750497822794	1.82106153053793	0.0685975041603292	0.388898507968263	MTRF1L	54516
ENSG00000130584	497.739691030411	1.06266447746226	0.583565182896687	1.82098676995675	0.0686088679837628	0.388898507968263	ZBTB46	140685
ENSG00000197157	48400.6702231204	-0.321659991413765	0.176671113079537	-1.82067110919799	0.0686568663864039	0.389030912073414	SND1	27044
ENSG00000063169	821.977470674978	-0.494026359666059	0.271351040174242	-1.82061715830841	0.0686650727532482	0.389030912073414	BICRA	29998
ENSG00000144647	961.169186920768	-0.71472713697129	0.392844993259557	-1.81936170559532	0.0688562650186894	0.390020852645317	POMGNT2	84892
ENSG00000133574	15.4197663738373	2.96107667538857	1.6279439236878	1.81890581874639	0.0689257999674077	0.39025817014133	GIMAP4	55303
ENSG00000178234	3843.70243243771	-0.459208666812408	0.252469067427659	-1.8188710066194	0.0689311121188502	0.39025817014133	GALNT11	63917
ENSG00000069998	849.848720998531	0.66328828923453	0.364736914769134	1.81853895883933	0.0689817978090051	0.390417906165941	HDHD5	27440
ENSG00000205220	981.806607479873	0.602731618899821	0.331449809810008	1.81847025118317	0.0689922895647851	0.390417906165941	PSMB10	5699
ENSG00000149782	5259.42546226413	0.417365633798158	0.229552593085664	1.81816998095249	0.0690381566366892	0.390563718149167	PLCB3	5331
ENSG00000225060	3221.70690046369	0.375606778334176	0.206594647449099	1.8180857198961	0.069051032236099	0.390563718149167	PPP1R18	170954
ENSG00000147140	32672.1910647236	-0.321540555295866	0.176895800513455	-1.81768337271189	0.0691125405228261	0.390818300287588	NONO	4841
ENSG00000172458	26.0580260559497	1.94664191245739	1.07120269770885	1.81724888914206	0.0691790121519533	0.391100820967892	IL17D	53342
ENSG00000129636	5069.3605765026	-0.406571575912104	0.223752438950563	-1.81705986231477	0.0692079477495092	0.391171048983626	ITFG1	81533
ENSG00000135346	7.75259378348971	3.8281090362637	2.10694049868875	1.81690419764873	0.0692317838418753	0.391212427396551	CGA	1081
ENSG00000134962	30.1167391387039	-1.68259661656002	0.926232668767461	-1.81660253767452	0.0692779946044197	0.391315722568785	KLB	152831
ENSG00000128965	1254.99080661936	-0.962753500720367	0.52998448937795	-1.81656920158241	0.0692831028560235	0.391315722568785	CHAC1	79094
ENSG00000284626	16.8490982444982	3.90537540035715	2.15067866433517	1.81588047769302	0.0693887086047341	0.391818767444325	NA	NA
ENSG00000239998	93.3397964495591	-0.998713377860423	0.550074604363141	-1.81559622992722	0.0694323323685265	0.391954261420987	LILRA2	11027
ENSG00000213999	240.037474080272	0.705416380896554	0.388550299028388	1.81550852659366	0.0694457968247165	0.391954261420987	BORCS8-MEF2B	4207
ENSG00000100614	6733.04727551332	-0.308345357111745	0.169860224295549	-1.81528876692897	0.0694795443484794	0.392003834954683	PPM1A	5494
ENSG00000056586	12240.7983525695	-0.306216905800166	0.168692630837665	-1.8152358184208	0.0694876774305434	0.392003834954683	RC3H2	54542
ENSG00000137522	1702.38374309883	-0.396870695709835	0.218662844558691	-1.81498917436479	0.0695255731512042	0.392124232572792	RNF121	55298
ENSG00000231752	2978.37852712743	-0.480018450172608	0.264574475740999	-1.81430369966041	0.0696309823011435	0.39262525797417	EMBP1	647121
ENSG00000163660	16340.4625346318	-0.575110320449801	0.317095249005607	-1.81368318274498	0.0697265156555189	0.392930588145047	CCNL1	57018
ENSG00000135457	5287.83857939257	-0.332868365682431	0.183552369263397	-1.81347899249814	0.0697579758353075	0.392930588145047	TFCP2	7024
ENSG00000102174	10.2907457422645	-3.98362974243404	2.19672216711729	-1.81344268386095	0.0697635712317376	0.392930588145047	PHEX	5251
ENSG00000127989	1749.40405166902	-0.500235056522212	0.275872226356711	-1.81328531374301	0.069787827246637	0.392930588145047	MTERF1	7978
ENSG00000186283	5379.05857121127	0.389385115825322	0.214770610210789	1.81302793451653	0.0698275129405753	0.392930588145047	TOR3A	64222
ENSG00000105619	85.4810228518738	1.9303261759561	1.06471236895458	1.81300248991326	0.0698314372886269	0.392930588145047	TFPT	29844
ENSG00000125630	6946.50166563423	0.549988462895637	0.303365638657915	1.81295569705513	0.069838654673187	0.392930588145047	POLR1B	84172
ENSG00000122779	11969.940299104	-0.340316557156952	0.187719116247712	-1.81290304343791	0.0698467767601505	0.392930588145047	TRIM24	8805
ENSG00000271153	8.55719953627864	6.44478172757856	3.55498628840107	1.8128851153677	0.0698495424326619	0.392930588145047	RPL23AP88	100289034
ENSG00000122435	1724.84735281483	0.369323319722733	0.203729302922511	1.81281393704668	0.0698605236383474	0.392930588145047	TRMT13	54482
ENSG00000168710	30006.5715816597	0.321873749141298	0.177559253309656	1.81276809370201	0.0698675969801984	0.392930588145047	AHCYL1	10768
ENSG00000161980	2005.94347314244	0.506042910315046	0.279222802880683	1.81232659042996	0.0699357482754268	0.393155205806599	POLR3K	51728
ENSG00000117899	4576.52264082693	-0.363048731004951	0.200325480310635	-1.81229432442637	0.0699407310566112	0.393155205806599	MESD	23184
ENSG00000174943	1243.78598897566	0.480307751273473	0.265094961561113	1.81183281811543	0.0700120325450671	0.393462639840462	KCTD13	253980
ENSG00000013523	2439.54419697073	0.541499092181858	0.29894030193557	1.81139541465562	0.0700796652610586	0.393749314683101	ANGEL1	23357
ENSG00000114857	15927.8879147086	-0.416083949490188	0.22972707183398	-1.81120991169419	0.0701083645064187	0.393817154002382	NKTR	4820
ENSG00000026297	31850.4514351588	0.723329785463186	0.399446361641443	1.81083082717492	0.0701670428343375	0.394053321635796	RNASET2	8635
ENSG00000264538	1763.60646702398	0.439588035205729	0.242862154780459	1.81003102604894	0.0702909759143104	0.394449038763498	NA	NA
ENSG00000198707	5976.4200660923	-0.361471136794777	0.199705176913259	-1.81002386809322	0.0702920858847607	0.394449038763498	CEP290	80184
ENSG00000163568	257.117463165107	0.823694266098394	0.455073714841041	1.81002382523041	0.0702920925314575	0.394449038763498	AIM2	9447
ENSG00000185716	1178.05329684802	-0.46984690447216	0.259591625342048	-1.80994631029822	0.0703041135452334	0.394449038763498	MOSMO	730094
ENSG00000226307	6.13807134248145	4.49396263161465	2.48400103963051	1.80916294313754	0.0704256927854877	0.395037606133704	HNRNPDLP1	100128595
ENSG00000138778	17809.1843414262	-0.322340291593963	0.178182497913087	-1.80904575572396	0.0704438951927734	0.395046162245837	CENPE	1062
ENSG00000119640	466.384023854302	0.521275710887067	0.288269762515036	1.8082913252474	0.0705611712812371	0.395610183505312	ACYP1	97
ENSG00000108821	268.410633800801	-0.948965509332536	0.52483523735878	-1.80812080017375	0.0705877015530328	0.395665280262243	COL1A1	1277
ENSG00000140287	607.27302749744	3.34065002369181	1.84823246894491	1.80748367958218	0.0706868971041658	0.396127565319016	HDC	3067
ENSG00000175110	7940.93961696685	0.368889339141428	0.204106717661507	1.80733561035065	0.0707099668898441	0.396163125753696	MRPS22	56945
ENSG00000136383	110.425817783036	1.25681509259025	0.695453237402197	1.80718849952437	0.0707328934668319	0.396197867212654	ALPK3	57538
ENSG00000272886	6908.36223624452	-0.405178428579156	0.224281869655427	-1.80655899293887	0.0708310681754281	0.396653981782397	DCP1A	55802
ENSG00000130177	10103.927500001	0.414875670445231	0.229687726017274	1.80625964494955	0.0708777921815609	0.396821824910616	CDC16	8881
ENSG00000146859	278.300397983503	-1.09484802784044	0.606250744599441	-1.80593267322719	0.070928856739833	0.396979625352528	TMEM140	55281
ENSG00000204256	11405.5750831336	-0.509370752268663	0.282064755991522	-1.80586458055743	0.0709394948546627	0.396979625352528	BRD2	6046
ENSG00000145242	54.4178660095095	-2.2931091850842	1.27014845523707	-1.8053867448559	0.0710141839128526	0.397303728986219	EPHA5	2044
ENSG00000162688	6400.84432826166	0.352177177619972	0.195086626064638	1.80523485758211	0.0710379384542968	0.397342783023703	AGL	178
ENSG00000164603	1684.34049886375	-0.473723112097497	0.262456660386599	-1.8049574790737	0.0710813361174799	0.397491664294349	BMT2	154743
ENSG00000162496	2320.30826291578	-0.4828824392278	0.267569018664712	-1.80470235918044	0.0711212704628281	0.397621112750407	DHRS3	9249
ENSG00000115657	2239.13333233224	-0.635085986701236	0.351931144549969	-1.80457454969878	0.0711412836097528	0.397639151993351	ABCB6	10058
ENSG00000197019	523.485320066769	-0.833600285320719	0.46211230066816	-1.80389114099631	0.0712483740469369	0.398143780236811	SERTAD1	29950
ENSG00000023318	11487.4233262461	-0.309624951660647	0.171701565927921	-1.80327389553701	0.0713452102095164	0.398519091385555	ERP44	23071
ENSG00000158856	2493.86976395359	-0.454956775620385	0.252298424185782	-1.80324858186738	0.0713491838300464	0.398519091385555	DMTN	2039
ENSG00000120053	10100.8733913836	-0.613124564209272	0.34006303728236	-1.8029732637487	0.0713924136865277	0.398666547714867	GOT1	2805
ENSG00000126709	407.212256068827	-0.611522596172931	0.339211050088555	-1.80277911351439	0.0714229116417094	0.39871047263895	IFI6	2537
ENSG00000164796	371.097042835555	-1.17007450539756	0.64910185147741	-1.80260540427419	0.0714502076869358	0.39871047263895	CSMD3	114788
ENSG00000151287	1988.29212942621	0.671664582412815	0.372630962225946	1.80249268176902	0.071467925069339	0.39871047263895	TEX30	93081
ENSG00000110090	2157.2051725338	-0.693853448166621	0.384960982089372	-1.80239941305412	0.0714825874856403	0.39871047263895	CPT1A	1374
ENSG00000117676	3028.67878196154	0.393586884757075	0.218369956594466	1.80238568938311	0.0714847451392642	0.39871047263895	RPS6KA1	6195
ENSG00000100271	145.283044026145	0.853324422556966	0.473469239738001	1.80228059383364	0.0715012701692949	0.39871047263895	TTLL1	25809
ENSG00000106603	13432.2983825362	0.312855124932505	0.173605222160916	1.80210664770509	0.0715286280155816	0.398734217511102	COA1	55744
ENSG00000135205	54.8856689339665	1.95709969943438	1.08604706958148	1.80203948267966	0.0715391938712505	0.398734217511102	CCDC146	57639
ENSG00000271605	642.831937039097	0.789023690333004	0.437918287151701	1.8017600851176	0.0715831601505354	0.398885414642645	MILR1	284021
ENSG00000257411	38.7213279016608	8.62134988409403	4.78605440267655	1.80134807478842	0.0716480349033709	0.399065046842899	NA	NA
ENSG00000168228	2091.55189443566	0.369714308277649	0.205250882426951	1.80127999405426	0.0716587594671468	0.399065046842899	ZCCHC4	29063
ENSG00000004059	2937.92771126349	-0.403509885958345	0.224025845379054	-1.80117559773339	0.0716752072764641	0.399065046842899	ARF5	381
ENSG00000101079	5714.77715872074	0.424490428394857	0.235680385919054	1.80112751741951	0.0716827834480131	0.399065046842899	NDRG3	57446
ENSG00000177383	2704.49972720807	-0.489089165324609	0.271573006817588	-1.80094911145983	0.0717109011901869	0.399127778992751	MAGEF1	64110
ENSG00000204267	1314.58940014629	0.665522406381659	0.369590919036297	1.80070010409617	0.0717501612019354	0.399130816586128	TAP2	6891
ENSG00000130706	2688.2507652776	0.334628427697071	0.185839486940726	1.8006314653882	0.0717609862925575	0.399130816586128	ADRM1	11047
ENSG00000141556	3220.07715833952	0.385622816168921	0.214160528587338	1.80062506715218	0.0717619954339885	0.399130816586128	TBCD	6904
ENSG00000251349	550.519142306711	-0.591413864855743	0.328476095487516	-1.80047763895263	0.0717852512984802	0.399166439614647	MSANTD3-TMEFF1	100526694
ENSG00000027869	1513.0237531891	0.456062458931925	0.253373091297597	1.79996406325666	0.0718663128325329	0.399523402576165	SH2D2A	9047
ENSG00000132300	16316.8390660391	0.375606237286906	0.208741961262049	1.79938060855613	0.071958494864956	0.399942005246616	PTCD3	55037
ENSG00000105369	13.8206574464475	2.30242176560389	1.27992375226257	1.79887416069419	0.0720385888196048	0.400108665117527	CD79A	973
ENSG00000112077	34856.1635731705	-0.42960272745923	0.238823350206652	-1.79883050416761	0.0720454964494986	0.400108665117527	RHAG	6005
ENSG00000105325	2467.82687772055	-0.433589800473555	0.241053740387381	-1.79872670623888	0.0720619222356971	0.400108665117527	FZR1	51343
ENSG00000089472	13158.3104771207	0.323277060866376	0.179726247326089	1.79871925039325	0.0720631022243751	0.400108665117527	HEPH	9843
ENSG00000198625	24982.9357045731	-0.350781144801981	0.195033647280925	-1.79856732257444	0.0720871503088394	0.400108665117527	MDM4	4194
ENSG00000184992	8710.54494382161	0.763833604373941	0.424694016741211	1.79855042516266	0.0720898253428574	0.400108665117527	BRI3BP	140707
ENSG00000050767	105.861728558768	-1.56677178633287	0.871206865366509	-1.79839237799595	0.0721148497709246	0.400153797463964	COL23A1	91522
ENSG00000196876	47.4137980593232	-1.62972626430968	0.906358725659309	-1.79810291242485	0.0721607008036723	0.400314445114143	SCN8A	6334
ENSG00000164291	1176.26007209748	-0.568978661298589	0.316523832227475	-1.79758553185241	0.0722427127947578	0.400648743031177	ARSK	153642
ENSG00000125952	7499.88515705507	-0.306940922446935	0.170765361137603	-1.79744252816941	0.0722653943191666	0.400648743031177	MAX	4149
ENSG00000143850	61.5791301297941	1.73496185889971	0.965260481691538	1.79740276516794	0.0722717020842713	0.400648743031177	PLEKHA6	22874
ENSG00000126953	1141.16914695996	0.46434611796215	0.258429548193411	1.79679963536766	0.0723674342881225	0.401085583391915	TIMM8A	1678
ENSG00000221843	29.4803807319943	1.71786717080849	0.956206147648998	1.79654478799595	0.0724079163094997	0.401216075213902	C2orf16	84226
ENSG00000127084	76.6248897143054	1.35403826692388	0.753803323262448	1.79627526854568	0.0724507491332487	0.401359528874742	FGD3	89846
ENSG00000095370	120.75272455085	-0.937545583622401	0.521992153913313	-1.79609133316226	0.0724799925928184	0.401427651283302	SH2D3C	10044
ENSG00000183979	45.1015538703305	-1.55393462853548	0.865344735610346	-1.79574054661517	0.0725357901191659	0.401631358198456	NPB	256933
ENSG00000164924	98792.1321283938	-0.327781807238818	0.182547651109668	-1.7955958635803	0.0725588142280948	0.401631358198456	YWHAZ	7534
ENSG00000068781	123.567360933511	1.27617910012135	0.710749300342261	1.79554042403813	0.0725676381749996	0.401631358198456	STON1-GTF2A1L	286749
ENSG00000173744	9852.05275137401	-0.344544973411708	0.191908573583731	-1.79535998302536	0.0725963638654204	0.401644916949285	AGFG1	3267
ENSG00000167658	319263.873709844	-0.413333033881479	0.230229078146573	-1.79531203099522	0.07260399925603	0.401644916949285	EEF2	1938
ENSG00000163535	7862.93939501188	0.352976224383495	0.196644050578397	1.79500078108273	0.0726535754898409	0.401786640794706	SGO2	151246
ENSG00000143995	3174.01828082104	0.659003417183717	0.367145456452572	1.79493823388455	0.0726635414203193	0.401786640794706	MEIS1	4211
ENSG00000196411	3363.19808391557	-0.458769428751283	0.255643375398756	-1.79456803070171	0.0727225504958618	0.40194610495375	EPHB4	2050
ENSG00000186469	5.34221390652193	-4.47864518442204	2.49570039452488	-1.79454440695181	0.0727263173687847	0.40194610495375	GNG2	54331
ENSG00000168890	378.259230844581	0.580649542516053	0.32359169094482	1.79438953089518	0.0727510167443037	0.401988823102185	TMEM150A	129303
ENSG00000261934	22.5726705090242	-1.90277903864402	1.06052234856356	-1.79419042061798	0.0727827806060501	0.402014168552694	PCDHGA9	56107
ENSG00000177688	86.0962954440543	1.09429033259094	0.609953828304731	1.79405437233233	0.0728044907784861	0.402014168552694	SUMO4	387082
ENSG00000171931	8.26149148994905	-5.4341314934751	3.02931735325935	-1.79384688356547	0.0728376114109727	0.402014168552694	FBXW10	10517
ENSG00000183580	4.35660048912109	5.47020304623839	3.04944952973512	1.79383295014348	0.0728398359912045	0.402014168552694	FBXL7	23194
ENSG00000198805	6401.5487539014	0.360668210314639	0.20106052563712	1.79382904312895	0.0728404597867344	0.402014168552694	PNP	4860
ENSG00000196628	6595.51433938713	-0.447766189618246	0.249723237793378	-1.79304975209688	0.0729649691400476	0.402607544605043	TCF4	6925
ENSG00000196660	1330.89267517991	-0.679508385280518	0.379083249267819	-1.79250438153876	0.0730522079548627	0.402995040063993	SLC30A10	55532
ENSG00000092470	9606.4076042467	0.406372854634656	0.226749578925207	1.79216586227354	0.0731064012431022	0.40320010073262	WDR76	79968
ENSG00000164086	1565.36542780736	0.492983718491924	0.275156765114531	1.79164673013482	0.0731895726014801	0.403564850042798	DUSP7	1849
ENSG00000105366	88.2177983945572	0.976446047741579	0.545065005323694	1.79143044995469	0.0732242461841004	0.403662076706765	SIGLEC8	27181
ENSG00000274847	175.168055911471	0.745137244629508	0.416042943543016	1.79101041417487	0.0732916238261912	0.403939503302657	NA	NA
ENSG00000166960	7.54428914787978	-3.7250851853459	2.08090976925138	-1.79012335872978	0.0734340824105178	0.404630505731646	CCDC178	374864
ENSG00000150967	633.323167369814	0.620465181567498	0.346684192013119	1.78971293142786	0.0735000724620683	0.404899934065459	ABCB9	23457
ENSG00000270276	3166.67953858733	-0.685402081231649	0.383282125947183	-1.78824431099638	0.073736600167474	0.406108482856807	H4C15	554313
ENSG00000139613	16011.7066272982	-0.330302678149883	0.184725371306788	-1.78807424130887	0.0737640307936044	0.406165123532985	SMARCC2	6601
ENSG00000174917	1164.76111727188	0.407195173295025	0.227751430474366	1.78789293418228	0.0737932830999681	0.406231766226364	MICOS13	125988
ENSG00000120868	6412.41053013003	-0.3974541120368	0.222334243751779	-1.78764235922438	0.0738337267716224	0.406333010313559	APAF1	317
ENSG00000018869	280.651103861718	0.702883270427683	0.393228307858672	1.78746864450131	0.0738617755686734	0.406333010313559	ZNF582	147948
ENSG00000176463	17.6341653587679	3.06591562008244	1.71523571538304	1.78746022636182	0.0738631350223819	0.406333010313559	SLCO3A1	28232
ENSG00000163684	2472.57165613582	0.373852601695917	0.209196513519142	1.78708810872084	0.0739232491106897	0.40634669876714	RPP14	11102
ENSG00000157693	4206.35372597355	0.34964653288582	0.195652428104181	1.78707995742144	0.0739245663674032	0.40634669876714	TMEM268	203197
ENSG00000197136	3570.92579636932	0.494548984096787	0.276755021909033	1.78695577296278	0.0739446370516166	0.40634669876714	PCNX3	399909
ENSG00000035928	13299.494268444	-0.312590543808977	0.174934384503658	-1.7869016699941	0.0739533825629487	0.40634669876714	RFC1	5981
ENSG00000182903	7203.00174624036	-0.346923066061592	0.194166631024729	-1.78672856520546	0.0739813698855574	0.40634669876714	ZNF721	170960
ENSG00000274941	554.627145620054	-0.642737035130434	0.359747493922884	-1.78663380840177	0.0739966936899911	0.40634669876714	CNOT3	4849
ENSG00000280165	8.4357911533425	6.42142368040826	3.59434035524297	1.78653745771223	0.0740122779134766	0.40634669876714	PCDH20	64881
ENSG00000139645	6633.69089831048	-0.44539672136746	0.24930836050389	-1.78652942270867	0.0740135776547482	0.40634669876714	ANKRD52	283373
ENSG00000083097	2208.75620643135	0.456845465408428	0.255722423860055	1.78648965746719	0.0740200103503972	0.40634669876714	DOP1A	23033
ENSG00000171116	5.37023227545393	-4.48947344237286	2.5133273971986	-1.78626686176139	0.0740560597512157	0.406400733814318	HSFX1	100506164
ENSG00000187837	57033.2894187682	-0.405434996339693	0.226979727336921	-1.78621677405524	0.0740641661548637	0.406400733814318	H1-2	3006
ENSG00000110108	2980.58593245685	0.381328014052272	0.21352707992501	1.78585317696562	0.074123033972442	0.406629557373601	TMEM109	79073
ENSG00000254995	50.3772366255505	1.25679735447602	0.703859009067729	1.78558111537233	0.0741671068370313	0.406718130000348	STX16-NPEPL1	100534593
ENSG00000170088	2731.23825977635	0.429241536270158	0.24039851545442	1.78554154321116	0.0741735191489997	0.406718130000348	TMEM192	201931
ENSG00000151746	1550.68196432187	0.473267642521564	0.265081708750013	1.78536514176421	0.0742021089251695	0.406780735065822	BICD1	636
ENSG00000142867	2144.61024682772	-0.340015135347127	0.190560085465207	-1.78429357080241	0.074375974401509	0.407559393875143	BCL10	8915
ENSG00000127922	5539.29671348719	-0.435967730603927	0.244338500809086	-1.78427766872717	0.0743785570635867	0.407559393875143	SEM1	7979
ENSG00000088766	2506.28810461409	0.429594246555247	0.240829916791268	1.78380764432844	0.074454927004318	0.407840793005744	CRLS1	54675
ENSG00000112159	23448.051398743	0.481916175529788	0.270170290811694	1.78374970127888	0.074464346071844	0.407840793005744	MDN1	23195
ENSG00000106631	16.9164157657432	-3.35773712427499	1.88265389795954	-1.78351269339212	0.0745028835777504	0.407957537260692	MYL7	58498
ENSG00000115738	2363.71937492006	-0.810220734387765	0.454336573141054	-1.78330511406182	0.0745366493817246	0.40804810505068	ID2	3398
ENSG00000169635	21250.0244848185	-0.288249303139623	0.161662805361215	-1.78302796673339	0.0745817509236657	0.408200673724536	HIC2	23119
ENSG00000162753	24.8080874515221	-1.83375160156218	1.02868202250872	-1.78262238615786	0.0746477932218174	0.408467758336431	SLC9C2	284525
ENSG00000178904	5033.26220967189	0.478913785759867	0.268682874082229	1.78244998828358	0.0746758799188405	0.408478479190928	DPY19L3	147991
ENSG00000183508	8509.32240718882	-0.520150781029939	0.291826282739341	-1.78239867960946	0.0746842406862508	0.408478479190928	TENT5C	54855
ENSG00000163933	2109.4035833134	0.502741815698202	0.282123214711003	1.78199378669775	0.0747502449651755	0.408745106817885	RFT1	91869
ENSG00000280571	20.7803474411996	2.14045699537641	1.20147069253165	1.78153075949459	0.0748257844935847	0.409055122120048	NA	NA
ENSG00000198952	10681.3837745455	0.379436968407293	0.212997400087743	1.78141596212436	0.0748445224937652	0.409055122120048	SMG5	23381
ENSG00000225695	546.000424623515	-0.611177537494886	0.343121236215473	-1.78122911958466	0.0748750283868765	0.409055122120048	NA	NA
ENSG00000259429	324.10432632048	-0.680923022272693	0.382278349867145	-1.78122308655287	0.0748760135728017	0.409055122120048	UBE2Q2P2	100134869
ENSG00000067057	8517.14415464154	0.430119113833642	0.241505497909739	1.78099098180529	0.0749139240033491	0.409103530818831	PFKP	5214
ENSG00000186088	17.4554684051821	-2.23516664692939	1.25503658168173	-1.78095736774007	0.0749194155982813	0.409103530818831	GSAP	54103
ENSG00000105963	178.672072267026	-0.948495569781859	0.532687643574059	-1.78058489102158	0.0749802898498911	0.40924953088454	ADAP1	11033
ENSG00000177225	2957.16234616549	0.46227233524352	0.259631781560623	1.78049209717255	0.0749954615269643	0.40924953088454	GATD1	347862
ENSG00000275571	66.2764769534482	1.26118100966873	0.708407618575784	1.78030413083962	0.0750262014672336	0.40924953088454	TTC34	100287898
ENSG00000174130	1448.60662975633	-0.523716364291887	0.294190065731729	-1.7801973122011	0.0750436751299907	0.40924953088454	TLR6	10333
ENSG00000125378	17.34544901028	2.55801705416463	1.43696883787071	1.78014789656475	0.0750517597888371	0.40924953088454	BMP4	652
ENSG00000230508	34.4176343425344	1.51138707316967	0.849092253199998	1.78000337121634	0.0750754089804186	0.40924953088454	RPL19P21	392557
ENSG00000223959	1281.48336112888	0.431935542708488	0.242665259295021	1.77996448261002	0.0750817734988385	0.40924953088454	AFG3L1P	172
ENSG00000197619	55.2559087887904	1.52652671224061	0.857624021025785	1.77994864278027	0.075084365975355	0.40924953088454	ZNF615	284370
ENSG00000010072	4370.02328509411	0.344971559839697	0.193842681116893	1.77964707180081	0.0751337375012301	0.409353461427074	SPRTN	83932
ENSG00000100578	8119.42957182459	0.475265890833178	0.267060162159263	1.7796210673674	0.075137996043774	0.409353461427074	KIAA0586	9786
ENSG00000130544	2051.2880973193	0.39199849708469	0.220329876404491	1.7791436344522	0.0752162165272964	0.409685384478868	ZNF557	79230
ENSG00000282049	4.28658736481164	5.44610875115979	3.0614011028828	1.7789595574495	0.0752463926364271	0.409749946579519	PRSS2	5645
ENSG00000157184	3233.55008436353	-0.342116875608456	0.192332419874643	-1.77877903180045	0.0752759961641557	0.409749946579519	CPT2	1376
ENSG00000213648	708.198328850307	0.706945413284149	0.397448812334862	1.77870807848465	0.0752876340577957	0.409749946579519	SULT1A4	445329
ENSG00000114942	30450.8595866871	-0.348110537469189	0.195716220936908	-1.77864939248652	0.0752972609532525	0.409749946579519	EEF1B2	1933
ENSG00000004866	6829.10127403309	-0.600339444299465	0.337557326951725	-1.77848145001255	0.0753248159165398	0.409805750902847	ST7	7982
ENSG00000174775	576.62571141837	-0.558837389192112	0.314470057340534	-1.77707662827484	0.0755556329573665	0.410882040952416	HRAS	3265
ENSG00000105136	1458.47894513868	-0.401558163208388	0.225966903057039	-1.77706627729914	0.0755573357982406	0.410882040952416	ZNF419	79744
ENSG00000138796	3595.49406009011	-0.39063055314701	0.219832291982451	-1.77694800715717	0.0755767946642764	0.410893530412527	HADH	3033
ENSG00000090989	8090.66608490281	-0.319711626373247	0.179937595696817	-1.77679169900625	0.0756025181598119	0.410909887283879	EXOC1	55763
ENSG00000214359	5.59300865413052	4.35706948379571	2.45231219145784	1.77671892631482	0.0756144967354959	0.410909887283879	RPL18P10	100271286
ENSG00000183722	5.83091024465237	4.41298014033697	2.4844630473989	1.7762309425198	0.0756948601694212	0.411240230906963	LHFPL6	10186
ENSG00000155189	8135.66454807342	0.407488800843673	0.229433197730903	1.77606730357133	0.0757218245906104	0.411240230906963	AGPAT5	55326
ENSG00000132466	23260.1728048683	-0.297756765375826	0.167652657972528	-1.77603366971144	0.0757273677480654	0.411240230906963	ANKRD17	26057
ENSG00000104808	79.4549975965691	-0.972547754654066	0.547667737560799	-1.77579887941838	0.0757660724887551	0.41129155057582	DHDH	27294
ENSG00000285827	486.465582912133	-0.726176292101459	0.408936997098647	-1.77576569802581	0.0757715436808881	0.41129155057582	NA	NA
ENSG00000149231	7058.37350487283	0.338441073585932	0.190633008541552	1.77535399653603	0.075839454871033	0.411565866434142	CCDC82	79780
ENSG00000166197	18475.3281097194	0.392981744960143	0.221430018242542	1.77474467138278	0.0759400557153307	0.411986499963794	NOLC1	9221
ENSG00000156521	163.221494170106	-0.982573524008848	0.553682606189078	-1.77461511888872	0.0759614591293359	0.411986499963794	TYSND1	219743
ENSG00000240253	614.301094602338	-0.558779816401547	0.314882055829871	-1.77456862357204	0.0759691418372954	0.411986499963794	NA	NA
ENSG00000165028	952.261446145249	0.424532012713609	0.239250863227481	1.77442207307717	0.0759933614276048	0.411998134138779	NIPSNAP3B	55335
ENSG00000137313	31.0089635210973	-8.49313346279277	4.78662978567307	-1.77434517459731	0.0760060725340453	0.411998134138779	TRIM26	7726
ENSG00000159176	2599.43558305671	0.335595069024366	0.189203233722148	1.77372797717189	0.0761081564054664	0.412198032575621	CSRP1	1465
ENSG00000174721	210.821675992484	0.710451102025911	0.400542365247141	1.77372274113264	0.0761090229196218	0.412198032575621	FGFBP3	143282
ENSG00000187742	6073.25811711944	0.486356100584613	0.274201980765275	1.77371476029179	0.0761103436875351	0.412198032575621	SECISBP2	79048
ENSG00000180190	1069.75894871345	-0.587884490733831	0.331459154764704	-1.77362574628889	0.0761250760891221	0.412198032575621	TDRP	157695
ENSG00000244176	4.21199499612116	-5.61094715178196	3.16359887494463	-1.77359626601844	0.0761299557800719	0.412198032575621	RPS2P37	390206
ENSG00000263163	287.873524032784	-0.735381318881773	0.414675443089578	-1.77339008406851	0.0761640909647558	0.412288616721466	SLC27A3	11000
ENSG00000072134	1917.99355157507	0.435120608777845	0.245389650031575	1.7731824008138	0.0761984873234739	0.412380572930877	EPN2	22905
ENSG00000154734	224.710653551946	0.822375121061224	0.463876906358971	1.77283048538922	0.0762568002393491	0.412601892204135	ADAMTS1	9510
ENSG00000105197	4976.60316665156	0.412275660349885	0.232566481058104	1.77272175454588	0.0762748244621401	0.412605170554733	TIMM50	92609
ENSG00000168952	961.57807826694	-0.610465033267816	0.34441914668793	-1.77244801614047	0.076320217238971	0.41266707094623	STXBP6	29091
ENSG00000214491	4.30937965079461	5.45259721129005	3.07633046811123	1.77243546095286	0.0763222997361173	0.41266707094623	SEC14L6	730005
ENSG00000139318	29.9993909278685	1.57185528588381	0.886882538517268	1.77233761813792	0.0763385302636938	0.41266707094623	DUSP6	1848
ENSG00000220563	7.65453276274517	-3.26596195852193	1.84297370875607	-1.77211532807287	0.0763754150231958	0.412772263533986	PKMP3	100419758
ENSG00000117625	7301.87851399278	-0.451015308577506	0.254528277297578	-1.77196543097727	0.076400295766061	0.412812547013333	RCOR3	55758
ENSG00000185222	1363.21597335273	-0.686506320348908	0.387552600987842	-1.77138875754944	0.0764960768236913	0.413235819338563	TCEAL9	51186
ENSG00000089505	39.4955055212801	1.47977819675343	0.835574900055249	1.77097013882966	0.0765656675191937	0.413506345692866	CMTM1	113540
ENSG00000130529	1322.08502568403	-0.514890671018369	0.290754532343295	-1.77087754013215	0.0765810679903159	0.413506345692866	TRPM4	54795
ENSG00000167378	4891.3962043125	-0.314363744235461	0.177541574502151	-1.77064862197475	0.0766191511528358	0.413531223323859	IRGQ	126298
ENSG00000115425	856.968013820122	-0.590082256722094	0.333259310402157	-1.77063997404909	0.0766205901371334	0.413531223323859	PECR	55825
ENSG00000130175	16243.8544807482	-0.335426309462091	0.189467585906201	-1.77036250215458	0.0766667721774212	0.413634492276823	PRKCSH	5589
ENSG00000137074	2482.13793236507	0.329103902108579	0.185901303081034	1.77031519765692	0.0766746477367245	0.413634492276823	APTX	54840
ENSG00000171388	10.7436721035209	3.74424299001074	2.11530125771605	1.77007552770686	0.0767145596800352	0.413755575979206	APLN	8862
ENSG00000167359	43.4853051761937	1.32406402452233	0.748458360633959	1.7690550258545	0.0768846922408771	0.414578782108331	OR51I1	390063
ENSG00000213344	62.235772784718	1.47478705081153	0.833851161347661	1.76864543598884	0.0769530632863984	0.414853018463406	NA	NA
ENSG00000139291	1535.66642630797	-0.624218573416299	0.353010054706644	-1.76827420379012	0.077015074258059	0.415067506332935	TMEM19	55266
ENSG00000154359	1133.32584911034	-0.467309261917358	0.264285672493748	-1.76819748686306	0.0770278942012656	0.415067506332935	LONRF1	91694
ENSG00000171843	4764.07185195963	-0.67649724192461	0.382681130935791	-1.76778311559374	0.0770971686523975	0.415274750889084	MLLT3	4300
ENSG00000150175	20.9834290889702	-2.1760546777527	1.23096884682788	-1.76775771650131	0.0771014165151212	0.415274750889084	NA	NA
ENSG00000118894	1043.2171536671	0.613144434229847	0.34689268327991	1.76753348739586	0.0771389259120406	0.415382331667292	EEF2KMT	196483
ENSG00000277531	88.8530948887801	1.04028794116383	0.58867867861581	1.76715749856936	0.0772018552854338	0.415626715454853	NA	NA
ENSG00000100365	32.8165813052026	1.537685648765	0.870413144785418	1.76661583981948	0.077292586424067	0.416020628769211	NCF4	4689
ENSG00000084652	10866.7328495672	0.292889040535073	0.165826577186322	1.76623702608288	0.0773560916444081	0.416240707936162	TXLNA	200081
ENSG00000250746	386.537308921038	-0.961794960735281	0.544567701065269	-1.76616233179794	0.0773686185850608	0.416240707936162	LOC100288073	100288073
ENSG00000081803	44.1398441222672	-1.58557278212512	0.897948140289644	-1.76577322339982	0.077433902490065	0.416497339278987	CADPS2	93664
ENSG00000073803	100.066640041202	-0.88866790046837	0.503432580687245	-1.76521729931589	0.0775272522838475	0.416904779137294	MAP3K13	9175
ENSG00000178105	8390.45434055115	0.483393786785016	0.273880062354269	1.76498348448503	0.0775665414353052	0.417021387544147	DDX10	1662
ENSG00000181085	148.038564647513	1.18550989756691	0.671796036616722	1.76468724575592	0.0776163432970923	0.417130731233083	MAPK15	225689
ENSG00000185252	5140.86016613153	0.514156315695084	0.291363972920635	1.76465302329995	0.0776220982470208	0.417130731233083	ZNF74	7625
ENSG00000259132	7.49791012602867	-6.44728770940879	3.65478763980868	-1.76406630010008	0.0777208174343347	0.417566505644028	NA	NA
ENSG00000179941	2095.60001044922	-0.3844108461726	0.217937792441719	-1.76385583182136	0.0777562547109192	0.417662168161509	BBS10	79738
ENSG00000161217	10834.249926806	-0.323897633794748	0.183653102587098	-1.76363823552144	0.0777929059912942	0.417764306760775	PCYT1A	5130
ENSG00000171552	16365.2757772911	0.365955091600073	0.207519556245993	1.76347279369791	0.0778207819392542	0.417819284355633	BCL2L1	598
ENSG00000134802	10273.1539405061	0.547367576186935	0.31043263069029	1.76324110957597	0.0778598329860789	0.417934222473201	SLC43A3	29015
ENSG00000145687	2653.44255727063	-0.337402584468651	0.191386054317838	-1.76294237148711	0.0779102097303274	0.418109888557317	SSBP2	23635
ENSG00000158773	3466.20627044005	-0.356621303222626	0.202333804581196	-1.76253940344168	0.0779782050048547	0.418380004565119	USF1	7391
ENSG00000112739	20049.3960813453	0.42734896467439	0.242543309287831	1.76194909655185	0.0780778983407858	0.418820030773672	PRPF4B	8899
ENSG00000121879	6638.91894193469	-0.337692772778627	0.191747645902904	-1.76113125764072	0.0782161896221568	0.419443426972927	PIK3CA	5290
ENSG00000139218	23319.114540079	-0.307173342691165	0.174426005760653	-1.76105243797572	0.0782295280465379	0.419443426972927	SCAF11	9169
ENSG00000267001	41.1456176589656	1.39088436008319	0.789988784127469	1.76063811034912	0.0782996739671197	0.419724525216821	NA	NA
ENSG00000231041	4.27554686292149	-5.63199220613586	3.19912633006423	-1.76047821344485	0.078326758298644	0.419755886045104	NA	NA
ENSG00000115956	674.36965244205	2.79544627693644	1.5879659343009	1.76039436146162	0.0783409647165403	0.419755886045104	PLEK	5341
ENSG00000149273	109008.855885197	-0.3182632340024	0.180824784712956	-1.76006422187985	0.0783969181957633	0.419890666373875	RPS3	6188
ENSG00000162591	81.1417435616926	1.40707235942109	0.79945622606717	1.7600367769265	0.0784015711487526	0.419890666373875	MEGF6	1953
ENSG00000196498	11034.165759022	-0.42331459338738	0.240545644173364	-1.75980984749112	0.0784400528459673	0.420001801947395	NCOR2	9612
ENSG00000234764	10.870200242894	3.544247834007	2.01416568698607	1.75966051696099	0.0784653840466789	0.420042489784798	NA	NA
ENSG00000179023	6.38739141274581	3.45128932583031	1.96191859916741	1.75913991910518	0.0785537460438773	0.420356827280095	KLHDC7A	127707
ENSG00000113456	5839.87754410708	-0.315974383785899	0.179638729635246	-1.7589435442317	0.0785870981257759	0.420356827280095	RAD1	5810
ENSG00000144895	35790.1270654005	-0.314283327473922	0.178677490781004	-1.75894191316534	0.0785873751924492	0.420356827280095	EIF2A	83939
ENSG00000123374	9865.62068837231	-0.338158159565281	0.192255857497481	-1.75889652449061	0.0785950856139623	0.420356827280095	CDK2	1017
ENSG00000125875	4217.44259070762	-0.451872911026468	0.256983192925994	-1.75837534696908	0.0786836650037669	0.420735588399375	TBC1D20	128637
ENSG00000243877	4.26375228857919	-5.62814033050442	3.20095258027598	-1.7582704489859	0.0787015032930553	0.420735998647234	NA	NA
ENSG00000224546	21.1703060534206	-1.88563163928169	1.07277161494157	-1.75771954908072	0.0787952398814828	0.421137145775657	EIF4BP3	100128771
ENSG00000126550	115.395470086334	1.18701067019716	0.675350935600705	1.75762053122995	0.0788120975693806	0.421137145775657	HTN1	3346
ENSG00000275918	35.138562539556	3.49266634102322	1.98765372004194	1.75718049165502	0.0788870493552166	0.421442585729899	NA	NA
ENSG00000274600	466.732508911528	0.501521089575683	0.285501360666171	1.75663292253832	0.0789803975730874	0.421846146045388	RIMBP3B	440804
ENSG00000150722	60.848013211732	1.36269764171097	0.775827196932132	1.75644479479388	0.0790124898527801	0.42192242101728	PPP1R1C	151242
ENSG00000151327	2448.75072500392	-0.419263516159058	0.238736828003089	-1.75617444390957	0.0790586269621197	0.421959819287103	FAM177A1	283635
ENSG00000182902	4.19774421867879	-4.76750211794445	2.71480868533558	-1.75610979281773	0.0790696633308922	0.421959819287103	SLC25A18	83733
ENSG00000020256	1027.16603167486	0.438451259601129	0.249674617896957	1.75609064026717	0.0790729330384772	0.421959819287103	ZFP64	55734
ENSG00000161999	1108.94133070402	0.541586187755018	0.308488691261156	1.75561115560158	0.079154826110225	0.422301693896173	JMJD8	339123
ENSG00000055130	9556.75971249646	-0.378820203846551	0.215821244638738	-1.75524983409606	0.0792165831952736	0.422536010522324	CUL1	8454
ENSG00000096070	6121.4164179157	-0.539371125378443	0.30730904606964	-1.75514236328798	0.0792349596688013	0.422538884429213	BRPF3	27154
ENSG00000104960	4401.60719485917	-0.380796815824703	0.216984682627395	-1.75494791251512	0.0792682176896919	0.422621098499532	PTOV1	53635
ENSG00000114738	5517.19075038034	0.593746382864919	0.338450001623188	1.75431047427195	0.079377321986727	0.423107561481006	MAPKAPK3	7867
ENSG00000070785	8083.66715362741	0.602993959246674	0.343815103275832	1.75383208445881	0.0794592836444706	0.423449158823447	EIF2B3	8891
ENSG00000105048	3777.90790458678	-0.468250562461223	0.267041441708556	-1.75347526385909	0.0795204618610309	0.423679869672537	TNNT1	7138
ENSG00000169592	2974.81497146549	0.326593651914283	0.18627630469621	1.75327534249142	0.0795547558572502	0.423767271586809	INO80E	283899
ENSG00000105193	54144.8495332578	-0.367231297371632	0.209469423663707	-1.7531498915145	0.0795762815335399	0.423786636008654	RPS16	6217
ENSG00000181638	1590.83420095131	0.358964154673864	0.204773046889762	1.75298536660984	0.079604518939416	0.423841727272845	ZFP41	286128
ENSG00000275873	220.731485065628	-0.911496121979989	0.52010803587185	-1.75251305327759	0.0796856273267145	0.424178233733756	LMNTD2	256329
ENSG00000187678	3116.87441341992	0.463142941243707	0.264344337852372	1.75204411415219	0.0797662227215854	0.424433162341764	SPRY4	81848
ENSG00000231205	318.034688920846	-0.992986138319773	0.566785969970623	-1.75195963014264	0.0797807498183564	0.424433162341764	NA	NA
ENSG00000261740	4822.75714624686	0.401146254822158	0.228974989260364	1.75192171039266	0.0797872708505521	0.424433162341764	BOLA2-SMG1P6	107282092
ENSG00000235859	403.58203999749	-0.563944299110201	0.321938698469504	-1.75171329756625	0.0798231191891396	0.424527511464921	NA	NA
ENSG00000163050	4616.50468997878	0.504996591739702	0.288367479259096	1.75122587691647	0.0799070097680625	0.424527511464921	COQ8A	56997
ENSG00000235941	10697.4264874683	-2.03379356623289	1.16136982384603	-1.75120235128696	0.079911060605583	0.424527511464921	HSPA1A	3303
ENSG00000151276	1142.12232320205	1.0082997314424	0.57578285119073	1.75118055245518	0.0799148142577503	0.424527511464921	MAGI1	9223
ENSG00000167332	11.7663595088923	2.4192765895215	1.3815490761004	1.75113329766773	0.079922951792924	0.424527511464921	OR51E2	81285
ENSG00000100726	1479.10866964105	0.450812009874351	0.257443131064026	1.75111298565676	0.0799264498402397	0.424527511464921	TELO2	9894
ENSG00000076864	2727.61919839381	-0.58546162282717	0.334367932060526	-1.75095027570165	0.0799544755407087	0.424527511464921	RAP1GAP	5909
ENSG00000088179	3855.02098917924	-0.373408169138452	0.213263072058374	-1.75092746031644	0.0799584059764134	0.424527511464921	PTPN4	5775
ENSG00000163482	413.277733673711	0.716632884960795	0.409360966372405	1.75061362423318	0.0800124868579247	0.424527511464921	STK36	27148
ENSG00000125826	4905.56164624544	-0.411995466634542	0.235345073115543	-1.75060162161233	0.0800145557643136	0.424527511464921	RBCK1	10616
ENSG00000196369	4029.28951276227	-0.334512378056157	0.191085498039584	-1.7505900839574	0.0800165445649384	0.424527511464921	SRGAP2B	647135
ENSG00000110422	8506.55224015893	-0.322187074098258	0.184046989367001	-1.75056965183927	0.0800200666451736	0.424527511464921	HIPK3	10114
ENSG00000110048	20318.9372921104	-0.285171935128553	0.162913446178519	-1.75045057248413	0.0800405960028397	0.424541343062084	OSBP	5007
ENSG00000152778	94.8637539827719	-1.07226983987113	0.612649107232415	-1.75021856265328	0.0800806069400873	0.424658477098005	IFIT5	24138
ENSG00000050438	303.011039202646	0.56590080101078	0.323377994520858	1.74996694456363	0.0801240177614573	0.424793583870502	SLC4A8	9498
ENSG00000011009	2556.06841669008	0.343615146567044	0.196421243241388	1.74937873774053	0.0802255737012436	0.425236829231385	LYPLA2	11313
ENSG00000139985	36.2966323205005	2.08282328856586	1.19095288757341	1.74887126963491	0.0803132738322397	0.425606449784808	ADAM21	8747
ENSG00000149262	7710.48465936706	0.312861017454052	0.178971708370764	1.74810320749645	0.0804461576938188	0.426052883688207	INTS4	92105
ENSG00000087995	3294.08068986879	0.358019978314238	0.204812865204923	1.74803461665373	0.0804580334048558	0.426052883688207	METTL2A	339175
ENSG00000163956	2681.26329850865	-0.510817972952891	0.292227715340168	-1.74801343657042	0.0804617007790292	0.426052883688207	LRPAP1	4043
ENSG00000205060	4322.84531205802	0.306264312822234	0.17521156238841	1.7479686194642	0.0804694613990644	0.426052883688207	SLC35B4	84912
ENSG00000126391	2382.1703468581	0.425804176517222	0.243629127695814	1.74775561750098	0.0805063535582876	0.426152961584071	FRMD8	83786
ENSG00000006453	4093.89596872565	-0.337850145322626	0.19334502065539	-1.747395118723	0.0805688236176503	0.426388358770085	BAIAP2L1	55971
ENSG00000163659	10079.1209256693	-0.315614038547008	0.180630896579962	-1.74728711711449	0.0805875466469186	0.426392183375521	TIPARP	25976
ENSG00000274958	7.91540957105774	6.33234845724887	3.62488633842349	1.74690952103146	0.0806530340269089	0.426643383213358	ITPK1	3705
ENSG00000132436	3702.30696133204	0.325918726369256	0.186641288357041	1.74623058615937	0.080770892015861	0.427098611303353	FIGNL1	63979
ENSG00000137338	2475.22238598314	-0.465058303616016	0.266337998896783	-1.74612073959542	0.080789973690747	0.427098611303353	PGBD1	84547
ENSG00000141424	3024.07561805991	0.477452487757699	0.27346251209083	1.745952248106	0.0808192498108884	0.427098611303353	SLC39A6	25800
ENSG00000112110	6229.37358302463	0.354325282324158	0.202954099152881	1.74583949672902	0.0808388456575887	0.427098611303353	MRPL18	29074
ENSG00000118418	1621.34919123464	0.513011939900482	0.293873900578833	1.74568731312995	0.0808653008221538	0.427098611303353	HMGN3	9324
ENSG00000234794	32.2093844036713	8.35536689762675	4.78632127664833	1.74567614973763	0.0808672417112713	0.427098611303353	HLA-DRA	3122
ENSG00000189180	4024.2368655791	0.333539826229023	0.191074261061813	1.74560311983163	0.080879939765978	0.427098611303353	ZNF33A	7581
ENSG00000188558	131.520935140455	0.848333401857829	0.485988408899048	1.74558361130388	0.0808833320798227	0.427098611303353	OR2G6	391211
ENSG00000204406	2275.07410779911	-0.357563230206654	0.204896746197958	-1.74508984081768	0.0809692316934363	0.427456911155364	MBD5	55777
ENSG00000284741	32.0894982610449	8.35036088126685	4.78632678605875	1.74462824092771	0.0810496016640089	0.427785865467255	PDE11A	50940
ENSG00000271810	4.45103097688091	5.50233566761454	3.15426281061201	1.74441256102783	0.0810871762643809	0.427888846369048	NA	NA
ENSG00000119280	2814.67112011294	0.367313378671875	0.210601210048971	1.7441180826381	0.0811385015495555	0.428064326215116	C1orf198	84886
ENSG00000162231	7409.84807695683	-0.416405201390782	0.23876713391034	-1.74398039868899	0.0811625078330122	0.428095632497972	NXF1	10482
ENSG00000198130	2734.4566318079	0.344266176509235	0.197492530365892	1.74318580997173	0.0813011633170213	0.428731513057347	HIBCH	26275
ENSG00000111961	1273.92070530227	0.476368115922454	0.273391271217622	1.74244083873205	0.081431335123455	0.429192049523019	SASH1	23328
ENSG00000241399	942.300982088814	0.787469983521753	0.451960470324347	1.74234260566334	0.0814485123951791	0.429192049523019	CD302	9936
ENSG00000008517	169.370376642612	1.77022865736272	1.0160086570014	1.74233619483843	0.0814496335097125	0.429192049523019	IL32	9235
ENSG00000227686	1404.52576278247	0.552834302255003	0.317306655176287	1.74227137450951	0.0814609698858279	0.429192049523019	VARS1	7407
ENSG00000136732	9872.12347841092	-0.32377369386186	0.185926027752707	-1.74141134393781	0.0816115011784226	0.429747187711584	GYPC	2995
ENSG00000066336	1909.60815621159	0.433807751518279	0.249114403441482	1.74139971645671	0.0816135378836016	0.429747187711584	SPI1	6688
ENSG00000198721	7850.5152835636	0.329798943724285	0.189401104108852	1.74127255105516	0.0816358152565388	0.429747187711584	ECI2	10455
ENSG00000169403	119.39368974589	1.17097662160505	0.672490055733075	1.74125492506886	0.0816389034406504	0.429747187711584	PTAFR	5724
ENSG00000284077	27.7604054379347	-8.33345307517512	4.78685021852723	-1.74090533330685	0.0817001737103796	0.429952640347439	NA	NA
ENSG00000268104	42.0383996978768	2.65654548502688	1.52602661218993	1.74082513621083	0.0817142345003448	0.429952640347439	SLC6A14	11254
ENSG00000079691	78.2170110239224	1.47549968803051	0.84773617783475	1.74051754143508	0.0817681826586494	0.43006632874111	CARMIL1	55604
ENSG00000205517	10.4220871166058	-3.13483711753285	1.80111822914473	-1.74049491410758	0.081772152340846	0.43006632874111	RGL3	57139
ENSG00000011260	8473.30747887029	0.428091956495754	0.246067539950462	1.73973355681914	0.0819058141324781	0.430582885615923	UTP18	51096
ENSG00000156802	43793.7326165119	0.32860655747184	0.188883829176041	1.73972837645925	0.0819067241888445	0.430582885615923	ATAD2	29028
ENSG00000173715	761.114549379899	0.404763943834448	0.232714081437899	1.73931865804374	0.0819787271870797	0.43082947822947	C11orf80	79703
ENSG00000102221	4101.71157792621	-0.505218046355903	0.290479654809653	-1.73925449851889	0.0819900070862229	0.43082947822947	JADE3	9767
ENSG00000174428	714.859625420094	-0.816164211591674	0.469539343442687	-1.73822326710157	0.0821714808704262	0.431687300700522	GTF2IRD2B	389524
ENSG00000151292	6537.85909712178	0.372931062892885	0.214641483870624	1.73746032764883	0.0823059507612496	0.432297862889685	CSNK1G3	1456
ENSG00000168917	301.189446952539	0.689310822947238	0.396763743630951	1.73733319642331	0.0823283752748835	0.432319785748491	SLC35G2	80723
ENSG00000107771	5081.39658312439	-0.481833552186744	0.277358673288183	-1.73722186681397	0.0823480166298781	0.43232708730686	CCSER2	54462
ENSG00000213801	1240.73158501258	-0.72675708089517	0.418373267088378	-1.7371021001245	0.0823691507407903	0.432342220861476	ZNF321P	399669
ENSG00000133985	9.34753031548376	3.44508785398054	1.98336911928291	1.73698774498724	0.0823893340293342	0.432352358105199	TTC9	23508
ENSG00000168002	4333.97122980911	0.327493401057729	0.18857216425132	1.73670065440444	0.0824400221994713	0.432520662357045	POLR2G	5436
ENSG00000135074	7181.57526756445	0.600485304586763	0.345782303847598	1.73659929355848	0.0824579243162959	0.432520662357045	ADAM19	8728
ENSG00000127947	11736.131386838	-0.382424611208202	0.220268104146917	-1.73617788507921	0.0825323862932419	0.432756531055906	PTPN12	5782
ENSG00000232367	7.2560420574471	-6.40000375257081	3.68638881343295	-1.73611739739705	0.0825430788094319	0.432756531055906	TAP1	6890
ENSG00000182919	6210.32181960686	0.354389038036156	0.204137070141192	1.73603470350115	0.0825576985748749	0.432756531055906	C11orf54	28970
ENSG00000164172	2129.518670653	0.374601800958085	0.215861985552314	1.73537642581955	0.0826741528410503	0.433271091260796	MOCS2	4338
ENSG00000111602	8044.86377200684	-0.317940309460127	0.183252597887726	-1.73498391359734	0.0827436545419536	0.433539413578809	TIMELESS	8914
ENSG00000116212	4100.5937513039	-0.324540584406503	0.187080104488619	-1.73476803048422	0.0827819009041722	0.433643889566128	LRRC42	115353
ENSG00000271361	1151.9575541338	-0.387082268290834	0.223149863419037	-1.73462919654116	0.0828065046222719	0.433676869664465	NA	NA
ENSG00000103740	392.323257198128	0.994196618575045	0.573194533648886	1.7344837750739	0.0828322821152206	0.433715981155028	ACSBG1	23205
ENSG00000134323	7.92453108344295	6.33118861409423	3.65045393394906	1.73435652898245	0.0828548431649535	0.433738237545065	MYCN	4613
ENSG00000177542	1471.17365621848	0.469913661446017	0.271013305747824	1.73391361781797	0.082933411256391	0.434053611542508	SLC25A22	79751
ENSG00000120162	4219.65320982953	0.355581270739866	0.205109455426535	1.73361715577869	0.0829860344321931	0.434233086730681	MOB3B	79817
ENSG00000114573	19736.2315004008	-0.416007132512634	0.239981540129476	-1.73349638596447	0.083007479302745	0.434249374938919	ATP6V1A	523
ENSG00000119523	2914.67658758582	-0.433352538962861	0.250014859401219	-1.73330713222699	0.0830410937671356	0.434329306503844	ALG2	85365
ENSG00000131238	18709.4783446655	-0.290677041371154	0.167753081197684	-1.73276722725953	0.0831370500668377	0.434735196905795	PPT1	5538
ENSG00000129696	2550.43278051909	-0.3288418836043	0.189797749979156	-1.73259105358422	0.0831683805162116	0.434803045170607	TTI2	80185
ENSG00000125814	2088.71473077657	-0.335453555869072	0.193689300680496	-1.73191577795217	0.0832885590824189	0.435335257622317	NAPB	63908
ENSG00000118620	3323.69663834188	-0.327526514340783	0.189171587543786	-1.73137265798424	0.0833853199889011	0.435675020351032	ZNF430	80264
ENSG00000284800	69.6814381110709	1.83513046582926	1.05994532796654	1.73134445467095	0.0833903471070406	0.435675020351032	NA	NA
ENSG00000188162	6.3683873196484	4.75206024043458	2.74510868034924	1.73110094855334	0.0834337612254369	0.435737803309798	OTOG	340990
ENSG00000221983	36242.6419999398	-0.352016406396374	0.203351835687217	-1.73107070908287	0.0834391538252804	0.435737803309798	UBA52	7311
ENSG00000283243	30.6756041939727	8.28497049771012	4.78640053498557	1.73093965646047	0.083462527680927	0.435763798921269	NA	NA
ENSG00000187010	998.145466340298	-1.0906229055439	0.630222241274562	-1.73053699808853	0.0835343768876844	0.435923743859352	RHD	6007
ENSG00000065054	1326.17126249178	0.434475303253919	0.251069112629601	1.73050081192144	0.0835408362960439	0.435923743859352	SLC9A3R2	9351
ENSG00000164715	4902.69369735242	-0.526081173905188	0.304012572958072	-1.73045860829493	0.0835483703614259	0.435923743859352	LMTK2	22853
ENSG00000224103	23.0857981577395	2.29824548366198	1.32844005058173	1.73003326921344	0.0836243313460088	0.436163962643652	HLA-DPA1	3113
ENSG00000263324	156.647042484501	0.838644129310575	0.48476689949654	1.7299946225321	0.0836312359982889	0.436163962643652	HCN3	57657
ENSG00000080546	2106.38002009939	-0.508551446054679	0.294067433277606	-1.72937016651754	0.0837428659033772	0.436563825645041	SESN1	27244
ENSG00000182240	902.66649739242	-0.991785399797376	0.573506419029916	-1.72933617983732	0.0837489449394233	0.436563825645041	BACE2	25825
ENSG00000117758	5089.78886406814	0.331769341826382	0.191856638617821	1.72925651265718	0.0837631960299186	0.436563825645041	STX12	23673
ENSG00000163623	13.7987681685939	2.26752606122383	1.31171527450802	1.7286724530019	0.0838677342462697	0.437012514039955	NKX6-1	4825
ENSG00000163497	45.9335659437617	1.25540199500838	0.726365059886873	1.72833477866337	0.0839282212312366	0.437154120843478	FEV	54738
ENSG00000105376	1923.07121858333	0.479359507685853	0.277356611355151	1.7283146968941	0.0839318195540417	0.437154120843478	ICAM5	7087
ENSG00000120093	2712.07556020161	0.56402273950246	0.326380786934768	1.7281125669177	0.0839680448772356	0.437244967718215	HOXB3	3213
ENSG00000117601	43.24853920068	2.27215057043565	1.31489326832336	1.72801140987885	0.0839861787874822	0.437244967718215	SERPINC1	462
ENSG00000005194	5343.90911720972	0.362722086972649	0.209931009016726	1.72781566987919	0.0840212771085363	0.437292971762767	CIAPIN1	57019
ENSG00000085760	19371.2087522819	0.358915955522497	0.207745235058107	1.72767358742119	0.0840467614824683	0.437292971762767	MTIF2	4528
ENSG00000171298	1347.14147964372	0.394822826659685	0.228553241107195	1.72748732307195	0.0840801799421613	0.437292971762767	GAA	2548
ENSG00000188282	4.59276893129536	5.54632089092323	3.21072232339164	1.72743710987264	0.0840891907409136	0.437292971762767	RUFY4	285180
ENSG00000007314	98.5056720687545	1.34271045748299	0.777328338973309	1.72734016008787	0.0841065906687988	0.437292971762767	SCN4A	6329
ENSG00000278243	179.356749302738	0.758247674199425	0.438989971691956	1.72725511536627	0.0841218563513386	0.437292971762767	GFUS	7264
ENSG00000184408	16.1630208351663	2.91973988906019	1.69040804455283	1.72723970314076	0.0841246231139366	0.437292971762767	KCND2	3751
ENSG00000171121	448.796675392786	-0.774659372470001	0.448584134210647	-1.72689873179116	0.084185852244814	0.437441550715957	KCNMB3	27094
ENSG00000259660	506.128211340548	0.53575874694079	0.310247579788536	1.72687486331388	0.0841901397211266	0.437441550715957	NA	NA
ENSG00000134001	21830.6139565577	0.412824975431214	0.23909648105315	1.72660414579437	0.0842387808725099	0.437598298532459	EIF2S1	1965
ENSG00000236077	3.89673885655095	-5.50242293867632	3.18726155966592	-1.7263794751922	0.0842791658150005	0.437712098185865	SLC6A14P1	100422432
ENSG00000134419	63357.0472138451	-0.279564629951145	0.161981143883319	-1.72590848075827	0.0843638787601847	0.438016079803823	RPS15A	6210
ENSG00000152291	25536.1851151821	0.345717805417247	0.200339726134287	1.72565777186654	0.0844089992934146	0.438016079803823	TGOLN2	10618
ENSG00000143751	12670.962852832	0.341437758223059	0.197859949779228	1.72565371922935	0.0844097288142116	0.438016079803823	SDE2	163859
ENSG00000072506	2876.8702435738	0.352182421079153	0.204087649052901	1.72564299071261	0.0844116600939064	0.438016079803823	HSD17B10	3028
ENSG00000158850	4761.62979936288	-0.302161263964382	0.175118104146817	-1.72547130655922	0.0844425704533384	0.438048358233343	B4GALT3	8703
ENSG00000137818	80172.4248092911	-0.319402578305583	0.18512254562333	-1.72535753130509	0.0844630598237955	0.438048358233343	RPLP1	6176
ENSG00000085998	2635.79976832832	0.382591239770625	0.22175444417245	1.7252923214161	0.084474805048219	0.438048358233343	POMGNT1	55624
ENSG00000205336	193.12708492211	-0.736980768159788	0.42718626892819	-1.72519769890749	0.0844918502519481	0.438048358233343	ADGRG1	9289
ENSG00000188566	881.451745295563	0.444121197082469	0.257494380175728	1.7247801555101	0.0845670993371626	0.438334219043663	NDOR1	27158
ENSG00000160917	3310.23503086182	-0.430998579192489	0.249899674608701	-1.72468643613625	0.0845839967599031	0.438334219043663	CPSF4	10898
ENSG00000206538	992.650782029207	0.784886208987089	0.455222245196253	1.72418245652453	0.0846749101596895	0.43863718517832	VGLL3	389136
ENSG00000121211	2546.99356332432	-0.416526854655325	0.241588432748457	-1.72411754121115	0.0846866260443904	0.43863718517832	MND1	84057
ENSG00000261524	1116.66046978454	-0.509658475437077	0.295616226389608	-1.72405446636536	0.0846980110184749	0.43863718517832	ABCB10P3	728248
ENSG00000170345	1760.89863491636	-0.735420704273012	0.426595013154657	-1.72393178915665	0.0847201577313526	0.438655977342138	FOS	2353
ENSG00000144524	2124.8768316232	0.32501131983706	0.188594700704843	1.7233321966226	0.0848284685850733	0.43906234201698	COPS7B	64708
ENSG00000275365	29.9087140891234	8.24843988098942	4.78644321341548	1.72329212177231	0.0848357117279516	0.43906234201698	MMP11	4320
ENSG00000100592	2641.75350438868	-0.33520452851379	0.194543309279002	-1.72303293161863	0.0848825699308799	0.439208893954277	DAAM1	23002
ENSG00000165434	1517.52676158659	0.391254501862538	0.227107256376572	1.72277411169015	0.0849293820883151	0.439355143679408	PGM2L1	283209
ENSG00000026751	69.8229547965952	1.93336207837891	1.12257381279512	1.72225831062725	0.0850227360935327	0.439742046415634	SLAMF7	57823
ENSG00000187555	24429.852520981	0.335121643106644	0.19462554187548	1.72187904977577	0.0850914308327612	0.439978428371897	USP7	7874
ENSG00000165424	2418.71317063819	-0.554996006098281	0.322334596939296	-1.72180092167643	0.0851055875886538	0.439978428371897	ZCCHC24	219654
ENSG00000088881	79.2471176167905	-1.03019062613624	0.598390763309668	-1.72160181824717	0.0851416735995936	0.440068942663577	EBF4	57593
ENSG00000115944	13286.3960232073	-0.308107409609632	0.179027305362334	-1.72100791544649	0.0852493875520086	0.440529557664045	COX7A2L	9167
ENSG00000145244	16.2658002255179	-2.74865934789781	1.59736186082246	-1.720749327571	0.0852963210947976	0.44067595509129	CORIN	10699
ENSG00000156052	7807.07714713486	0.659534881069529	0.383450446007823	1.72000029713376	0.0854323875714918	0.441261670730509	GNAQ	2776
ENSG00000241404	25.879883338228	-8.23283351584999	4.78700218041654	-1.71983074282486	0.085463212608011	0.441261670730509	EGFL8	80864
ENSG00000059377	326.824119530697	0.82397978271632	0.479108779422491	1.71981774934187	0.0854655751989014	0.441261670730509	TBXAS1	6916
ENSG00000274726	1009.01580543007	0.445225783861196	0.258922411457163	1.7195335906056	0.0855172566770769	0.44143228942397	ARHGEF10	9639
ENSG00000140450	2544.17669655752	1.59188860054634	0.926224162491756	1.7186861075442	0.0856715430163323	0.442132355331346	ARRDC4	91947
ENSG00000011422	1288.96074829168	-0.640703317644838	0.372890733045433	-1.7182065974452	0.0857589385945146	0.442373968320766	PLAUR	5329
ENSG00000170365	230.113186479	-0.743479918896403	0.432728760623638	-1.7181199553848	0.0857747376713364	0.442373968320766	SMAD1	4086
ENSG00000115461	62.7645006377096	1.08378264654465	0.63081559896138	1.71806570466721	0.0857846314226857	0.442373968320766	IGFBP5	3488
ENSG00000236816	2815.8626391076	-0.377850405775536	0.219933713095195	-1.71801949077261	0.0857930602189124	0.442373968320766	NA	NA
ENSG00000158710	25846.5888161111	-0.307522206650554	0.179086888392943	-1.71716762410772	0.0859485492065438	0.443079267378588	TAGLN2	8407
ENSG00000279208	603.19381186481	-0.479429082609145	0.279235916811248	-1.71693200532372	0.0859915962605097	0.443175922050126	NA	NA
ENSG00000061918	755.149274001692	0.618317225498333	0.360161066742916	1.7167797482666	0.0860194225671733	0.443175922050126	GUCY1B1	2983
ENSG00000186130	2117.82078194124	0.345584909486917	0.201300905139786	1.71675785186826	0.0860234249234414	0.443175922050126	ZBTB6	10773
ENSG00000169508	126.34361891123	-0.911435789699663	0.530977332687579	-1.716524856318	0.0860660225798663	0.443291533104106	GPR183	1880
ENSG00000127578	56.9661790848249	-1.44547601385563	0.842140758629981	-1.71643041741285	0.0860832933248432	0.443291533104106	WFIKKN1	117166
ENSG00000147677	57390.5323012492	-0.392724223931479	0.228924543800235	-1.71551821142507	0.0862502593950345	0.444054802119013	EIF3H	8667
ENSG00000107560	2916.86321859206	0.337350708589048	0.19672328225762	1.71484892239277	0.0863729293373319	0.444550251157398	RAB11FIP2	22841
ENSG00000058262	19596.1762762573	-0.343742284803014	0.200457549963495	-1.71478841712679	0.0863840259235691	0.444550251157398	SEC61A1	29927
ENSG00000105372	39993.1641868026	-0.28988391305409	0.169069721539465	-1.71458206954238	0.0864218784588057	0.444648448508295	RPS19	6223
ENSG00000178429	93.7580539999287	-0.957439023149852	0.558688558627749	-1.7137258466533	0.0865790876799909	0.445360570893295	RPS3AP5	439992
ENSG00000110944	60.9618522386639	-1.42629118815642	0.832427021403856	-1.7134128896381	0.0866366066332286	0.445559691256604	IL23A	51561
ENSG00000158023	1885.8899942419	-0.611903392582167	0.35717800684688	-1.7131608913549	0.0866829442895823	0.445645819639892	CFAP251	144406
ENSG00000266967	2266.5831070212	0.353859215394451	0.206560338987516	1.7131033824254	0.086693521883893	0.445645819639892	AARSD1	80755
ENSG00000099725	19.4813211851726	-2.88901520922263	1.68651774630632	-1.71300611306933	0.0867114149695239	0.445645819639892	PRKY	5616
ENSG00000156787	7787.63376048321	0.306866891910974	0.179149174797098	1.71291267324299	0.086728606405771	0.445645819639892	TBC1D31	93594
ENSG00000163867	5087.03316964739	0.304127559245978	0.177588094236131	1.71254475450136	0.0867963243322404	0.445897057207138	ZMYM6	9204
ENSG00000103168	2339.33663639908	0.432446021314353	0.252555451485173	1.71228147629093	0.0868448086607123	0.445955951617814	TAF1C	9013
ENSG00000163093	1031.71585389645	0.428153997523734	0.250064880167111	1.71217164616483	0.0868650410270035	0.445955951617814	BBS5	129880
ENSG00000103253	516.261155731419	0.502322263938912	0.293396720602878	1.71209229232941	0.0868796615684624	0.445955951617814	HAGHL	84264
ENSG00000158234	357.64414382755	0.571994493013114	0.334094556744358	1.71207366736834	0.0868830934108499	0.445955951617814	FAIM	55179
ENSG00000160948	446.283348029547	-0.873194229477598	0.510383691692551	-1.71085840650958	0.0871072544682097	0.447000443468426	VPS28	51160
ENSG00000130724	5592.81319768184	-0.308884832093819	0.180575759656777	-1.71055535184192	0.0871632270999351	0.447000443468426	CHMP2A	27243
ENSG00000279389	25.1024942789835	-8.18823065959849	4.78707300624431	-1.71048794303276	0.0871756811042575	0.447000443468426	GARRE1	9710
ENSG00000136942	25790.0232755443	-0.28424755664443	0.16617985352867	-1.71048144891637	0.0871768809899504	0.447000443468426	RPL35	11224
ENSG00000152192	825.633794257609	0.502025782886711	0.293503461844038	1.710459494183	0.0871809375558987	0.447000443468426	POU4F1	5457
ENSG00000107959	8431.06582196252	0.353636676056224	0.20685962920727	1.70954901839201	0.0873492999469248	0.447766764151213	PITRM1	10531
ENSG00000158246	136.378452807855	-1.28925188604912	0.754324600299424	-1.70914734258615	0.0874236599622826	0.44800250828319	TENT5B	115572
ENSG00000185250	268.470808940586	0.593804602954322	0.347437768385477	1.70909629575879	0.0874331136353084	0.44800250828319	PPIL6	285755
ENSG00000170473	1325.11055260899	-0.503245200160989	0.294473983914078	-1.70896319420811	0.0874577674018582	0.448031919164191	PYM1	84305
ENSG00000259706	118.485114279968	-0.797746547719367	0.466867157725283	-1.70872278017205	0.0875023123638887	0.448163194654226	HSP90B2P	7190
ENSG00000250016	51.4361794591063	-1.22662542602137	0.717905949066768	-1.70861577009621	0.0875221455440136	0.44816787368063	NA	NA
ENSG00000121895	1417.51184218834	0.343964089950522	0.2013385724371	1.70838645465205	0.0875646589375023	0.448288662397137	TMEM156	80008
ENSG00000177082	1995.25755693954	0.458330828324469	0.268352752775488	1.70794159398068	0.0876471803356573	0.44856448018142	WDR73	84942
ENSG00000135245	813.95736274685	-0.627040207188012	0.367149374444998	-1.70786129796865	0.0876620818811153	0.44856448018142	HILPDA	29923
ENSG00000104804	10.5603924066173	-3.31455842759422	1.94084678193273	-1.70778984639556	0.0876753437706845	0.44856448018142	TULP2	7288
ENSG00000145491	34.8331009232336	1.59659903562623	0.935088298340163	1.70743130724691	0.0877419154713234	0.448735771010083	ROPN1L	83853
ENSG00000262660	7.01417398886553	-6.35111741467172	3.71974757003784	-1.70740548789635	0.0877467110485776	0.448735771010083	NA	NA
ENSG00000206511	7.66890104849318	6.28386429480383	3.68079829901763	1.70720147759276	0.0877846104970545	0.448832690147686	GABBR1	2550
ENSG00000129946	507.352967617476	-0.803428986108781	0.470741873317191	-1.70672938110908	0.0878723635414666	0.449184408193841	SHC2	25759
ENSG00000148513	1981.5574240954	0.502498292780356	0.29445921676565	1.70651235950369	0.0879127271324866	0.449260836284519	ANKRD30A	91074
ENSG00000100416	1687.76161795516	0.459513555312897	0.269290790091261	1.70638422189326	0.0879365663145485	0.449260836284519	TRMU	55687
ENSG00000147536	3634.31723883973	0.371176443794247	0.217532637830331	1.70630231627014	0.0879518070623711	0.449260836284519	GINS4	84296
ENSG00000121749	8312.52973135429	-0.410143996479504	0.240390981961821	-1.70615383793658	0.0879794408874647	0.449260836284519	TBC1D15	64786
ENSG00000238193	57.147985008986	-1.4223727221995	0.833679118386882	-1.70613931766902	0.0879821436813528	0.449260836284519	HADHBP1	100287928
ENSG00000073910	24.2380012665416	2.49468832137459	1.4623561209045	1.70593762060611	0.0880196943770284	0.449343438108973	FRY	10129
ENSG00000174016	16.6304388360818	-2.53729326587747	1.48740817996509	-1.7058486702265	0.0880362587075204	0.449343438108973	TENT5D	169966
ENSG00000083838	316.314852134374	-0.61457820935502	0.360304881609183	-1.70571713214156	0.0880607583230497	0.449371659447738	ZNF446	55663
ENSG00000117595	429.278242936594	0.685105555177531	0.401709082528994	1.70547688606986	0.0881055195265099	0.449503240694372	IRF6	3664
ENSG00000237634	4.13216317477879	5.3914282624155	3.16144264364851	1.70536962713752	0.0881255092885765	0.449508411720026	NA	NA
ENSG00000179562	4917.88805538592	-0.471612413365547	0.27656739959455	-1.70523501344314	0.0881506023105962	0.44953594544064	GCC1	79571
ENSG00000174579	6072.1606845777	-0.305356702791927	0.179092194509511	-1.70502518899957	0.088189726679478	0.44953594544064	MSL2	55167
ENSG00000184481	1861.71684695038	-0.362951967819928	0.212874997416289	-1.70500045672416	0.0881943392411118	0.44953594544064	FOXO4	4303
ENSG00000204869	22.7913460106128	2.06810886753291	1.21301434724446	1.70493355847845	0.0882068167176669	0.44953594544064	IGFL4	444882
ENSG00000166986	28738.9174780088	-0.318946423816224	0.187103293488621	-1.7046542466962	0.088258927724258	0.449605539985605	MARS1	4141
ENSG00000136868	18105.9934017718	-0.409305310951744	0.240117659539163	-1.70460311722715	0.0882684696011062	0.449605539985605	SLC31A1	1317
ENSG00000185031	5.46537434152467	4.22789794315827	2.48051332105951	1.70444476442175	0.0882980269736385	0.449605539985605	NA	NA
ENSG00000114302	15535.6915543054	-0.342730440088584	0.201093980410153	-1.70432968400918	0.0883195123356604	0.449605539985605	PRKAR2A	5576
ENSG00000108021	23289.4024743761	0.386561247451383	0.226819325025379	1.70426945503047	0.0883307586869548	0.449605539985605	TASOR2	54906
ENSG00000163320	5741.08875983195	-0.30605281009918	0.179582088346709	-1.70425020065644	0.0883343542339161	0.449605539985605	CGGBP1	8545
ENSG00000124209	3757.96520815675	-0.430166552623149	0.252435879614245	-1.70406264466248	0.0883693844683296	0.449687213595229	RAB22A	57403
ENSG00000112685	6046.35851557924	0.335667675502373	0.197003871733549	1.70386334313454	0.0884066207128467	0.449727122691483	EXOC2	55770
ENSG00000253731	112.467277748443	-0.960147058493116	0.563552284970932	-1.70374086681707	0.0884295096918077	0.449727122691483	PCDHGA6	56109
ENSG00000130592	49.1994965978489	1.9452909063408	1.141793036393	1.70371586122657	0.0884341834471854	0.449727122691483	LSP1	4046
ENSG00000107537	2217.76031295342	-0.428593839215657	0.251580796874387	-1.70360315469408	0.0884552517183345	0.449737712535718	PHYH	5264
ENSG00000115762	16609.2598410769	0.312311561111252	0.18337496337879	1.7031308710673	0.0885435798619492	0.450090197375505	PLEKHB2	55041
ENSG00000065029	2428.65373122852	0.493900635299819	0.290052506284707	1.70279733702774	0.0886060013898402	0.450292722712142	ZNF76	7629
ENSG00000078900	474.719873382108	0.463115593311262	0.272000751407588	1.70262615420974	0.088638052348741	0.450292722712142	TP73	7161
ENSG00000117394	9192.10298917243	-0.445162420126549	0.261458315949858	-1.70261335352562	0.0886404494261533	0.450292722712142	SLC2A1	6513
ENSG00000183844	24.3959670823683	1.87929524988184	1.10386480281617	1.70246867649679	0.0886675455196444	0.45033379465466	FAM3B	54097
ENSG00000101745	14612.8130032487	-0.304536315264505	0.178904213749314	-1.70223109273005	0.0887120562971217	0.450463277506156	ANKRD12	23253
ENSG00000105697	15.2004358770659	-2.07585048553163	1.21958656821145	-1.70209359436936	0.0887378245267077	0.45049755409101	HAMP	57817
ENSG00000083223	6861.86402694918	0.304113545722761	0.178692888742617	1.70187827765656	0.0887781886201998	0.45060589930047	TUT7	79670
ENSG00000242038	49.6987502886923	1.19440739683646	0.701989004392339	1.7014616886633	0.0888563259879983	0.450841589367424	EGFL8	80864
ENSG00000106025	128.753244969384	1.02251674123722	0.600975695463351	1.70142777645752	0.0888626891572317	0.450841589367424	TSPAN12	23554
ENSG00000075303	5355.65341934336	-0.4793685470267	0.281804666413215	-1.70106674643845	0.0889304543475228	0.451005399972104	SLC25A40	55972
ENSG00000080573	4.05927654809429	5.3689451867616	3.15624823469891	1.70105289176464	0.0889330556935874	0.451005399972104	COL5A3	50509
ENSG00000167550	344.027348575492	-0.507315433651954	0.298279974008919	-1.70080286260446	0.0889800115710011	0.451146942228997	RHEBL1	121268
ENSG00000128394	1433.90670335923	0.39043164876951	0.22961906149446	1.70034511171857	0.0890660296796565	0.451446705898595	APOBEC3F	200316
ENSG00000230267	1027.11337118095	-0.56788442090761	0.333993582400854	-1.70028542711951	0.0890772502266985	0.451446705898595	NA	NA
ENSG00000168159	11481.4952802624	-0.446581284795099	0.262746251844171	-1.69966757531505	0.0891934716572029	0.451939028153117	RNF187	149603
ENSG00000113742	9483.2511976757	-0.703384448581109	0.413949145135471	-1.69920497927569	0.0892805685336863	0.452185830310186	CPEB4	80315
ENSG00000197993	2220.17199048252	-0.419920945496068	0.24712918402304	-1.69919609922282	0.0892822411263611	0.452185830310186	KEL	3792
ENSG00000136141	2363.48100194458	0.370576464729818	0.218101010884679	1.69910475529965	0.0892994475764543	0.452185830310186	LRCH1	23143
ENSG00000187800	1659.44199648858	0.461296285788112	0.271566993531411	1.6986463626875	0.0893858353045727	0.452447094939107	PEAR1	375033
ENSG00000129158	1614.0069903438	0.527870092212674	0.310762570635028	1.6986282843973	0.0893892436809786	0.452447094939107	SERGEF	26297
ENSG00000183690	1230.01462985795	0.60468908374917	0.356066470581321	1.69824775346565	0.089461011076589	0.45271361469392	EFHC2	80258
ENSG00000189423	185.840159226608	-0.71484141694645	0.421056154037745	-1.69773416227606	0.0895579469459791	0.453005150811351	NA	NA
ENSG00000161956	2807.7913226157	0.349534680857182	0.20589603163214	1.69762708919845	0.0895781667084113	0.453005150811351	SENP3	26168
ENSG00000100083	3589.25181423432	0.360465625856311	0.212338444487767	1.69759944660929	0.0895833873531775	0.453005150811351	GGA1	26088
ENSG00000262209	65.5080541920551	-1.32298711714535	0.779356708381194	-1.69753734447649	0.0895951170023294	0.453005150811351	PCDHGB3	56102
ENSG00000135045	1294.02461845585	0.359718085279369	0.21194061338142	1.69725886671849	0.0896477301835353	0.453174441439946	C9orf40	55071
ENSG00000063978	4309.25031344346	-0.429769920464501	0.253267571940841	-1.69690070138504	0.0897154354159873	0.45336326957085	RNF4	6047
ENSG00000133597	1198.51053558454	-0.371465761421018	0.218913774953145	-1.69685878150209	0.0897233623669429	0.45336326957085	ADCK2	90956
ENSG00000184831	2104.70245902244	0.395782747512684	0.233264324287928	1.69671358327454	0.089750823368419	0.453405311143338	APOO	79135
ENSG00000079931	3.97040375085812	5.33546452873463	3.14565160451438	1.69613968726785	0.0898594292121345	0.453810204173011	MOXD1	26002
ENSG00000120889	16732.0663718806	-0.646144743310214	0.380961887714538	-1.69608762489749	0.0898692868868454	0.453810204173011	TNFRSF10B	8795
ENSG00000141873	5718.72413792824	0.313773692908514	0.185031810050314	1.69578243234605	0.0899270906417645	0.453910062227424	SLC39A3	29985
ENSG00000175592	940.747523445556	0.502152840918291	0.296118943775159	1.69578087276838	0.0899273861040739	0.453910062227424	FOSL1	8061
ENSG00000133069	2933.89816663197	-0.307723797206915	0.181483215490233	-1.69560472231921	0.0899607628715255	0.453981796101554	TMCC2	9911
ENSG00000107815	2084.76100738423	0.470498307504433	0.277497888311339	1.69550229865734	0.0899801745633057	0.453983040480423	TWNK	56652
ENSG00000076242	8693.06528499669	-0.439610757353052	0.259316774342641	-1.69526540836955	0.0900250837581883	0.454112901206125	MLH1	4292
ENSG00000219926	18.9316795353132	2.0226908162542	1.19382023296722	1.69430100143874	0.0902081003834313	0.454939212663981	LOC102723968	102723968
ENSG00000163702	748.723285528961	-0.447379488660909	0.264087355594674	-1.69405872406688	0.0902541246680093	0.455033135240645	IL17RC	84818
ENSG00000221968	4189.88299713646	0.488751598219156	0.288519117632635	1.69400073807751	0.090265142793642	0.455033135240645	FADS3	3995
ENSG00000140157	8540.53599715903	0.360082534214523	0.212579049030123	1.69387592924784	0.0902888618386766	0.45505586366693	NIPA2	81614
ENSG00000105229	2388.12751920481	-0.483458124334653	0.28546058873702	-1.69360725581645	0.090339938363469	0.455122659519501	PIAS4	51588
ENSG00000077458	3245.11026871129	-0.401389199402744	0.237002970829512	-1.69360408436181	0.090340541415936	0.455122659519501	FAM76B	143684
ENSG00000130203	9406.61110139082	-0.637445323507533	0.376509314673493	-1.69303998245122	0.0904478569965734	0.455566412191119	APOE	348
ENSG00000136104	7077.68672411595	0.447636785379032	0.26442488484934	1.69286935922873	0.0904803368057168	0.455633124628788	RNASEH2B	79621
ENSG00000185189	3054.68158812731	0.484586432698624	0.286305526273771	1.69255004961118	0.090541145744861	0.455842435792618	NRBP2	340371
ENSG00000099991	5668.3018196404	-0.300829584688096	0.177773092774987	-1.69221100894535	0.090605748223994	0.456070753066292	CABIN1	23523
ENSG00000142227	3485.99642861555	-0.33556637149662	0.198316227658364	-1.69207722161141	0.0906312509226041	0.456102203495782	EMP3	2014
ENSG00000197601	10469.1269883551	0.28550048989607	0.16875120410862	1.69184268286644	0.0906759729073548	0.456154789297069	FAR1	84188
ENSG00000205045	159.427843871223	1.56581889154859	0.925523092058889	1.69182044725142	0.0906802137284657	0.456154789297069	SLFN12L	100506736
ENSG00000141526	183.548978769964	-0.892483884785917	0.527596141373075	-1.6916042684907	0.0907214520913647	0.456231463905129	SLC16A3	9123
ENSG00000237550	1632.55463479658	-0.454852602102596	0.268898737386861	-1.69153863094644	0.0907339761253404	0.456231463905129	RPL9P8	254948
ENSG00000184602	1227.04713076692	0.49553013824902	0.292966907163741	1.69142017795227	0.0907565811806791	0.456248279925282	SNN	8303
ENSG00000196839	1481.75784707469	0.620717772987864	0.367005880069871	1.69130198368945	0.0907791413754814	0.456264863335965	ADA	100
ENSG00000232150	35.2162045259213	-1.46003233762554	0.863328590404053	-1.69116643865833	0.0908050189304217	0.456298109551088	NA	NA
ENSG00000145982	1298.16386502892	0.477595339041992	0.282515344784011	1.69051114518089	0.0909302078512459	0.456830278596037	FARS2	10667
ENSG00000274129	23.4612026524123	-8.09131491932705	4.78723465677803	-1.69018556628949	0.0909924588560014	0.457046091047702	TSEN34	79042
ENSG00000105397	5534.06694665577	0.340563801536407	0.201563290019397	1.68961223794091	0.0911021631061434	0.457500114407107	TYK2	7297
ENSG00000104689	3731.04743684129	0.349392515439566	0.206852458245786	1.68909046768209	0.0912020943157714	0.457904877098769	TNFRSF10A	8797
ENSG00000166788	3547.94996400331	0.365382727758765	0.21635866231761	1.6887825236338	0.091261114147392	0.458104105090786	SAAL1	113174
ENSG00000179119	6997.78313777266	-0.303192364804532	0.179571064999796	-1.68842549775419	0.0913295793192378	0.458230018548966	SPTY2D1	144108
ENSG00000141179	8357.09560766506	-0.292793680736565	0.173414444135201	-1.68840422835996	0.0913336593536458	0.458230018548966	PCTP	58488
ENSG00000259479	738.773532428776	-0.407164315758874	0.241161209358862	-1.68834912066223	0.0913442311545179	0.458230018548966	SORD2P	653381
ENSG00000155093	11.6938969897834	2.69695158675124	1.59771752634205	1.68800275535931	0.0914107000209872	0.458392880705016	PTPRN2	5799
ENSG00000082641	19187.190402977	-0.376400066659004	0.22300405891497	-1.68786195412937	0.091437731444169	0.458392880705016	NFE2L1	4779
ENSG00000136770	5449.64200380049	-0.388732086663433	0.230311758832453	-1.68785166955469	0.0914397061580308	0.458392880705016	DNAJC1	64215
ENSG00000157214	82.2970920815219	0.948760360023338	0.562136186969552	1.68777670254259	0.0914541014104992	0.458392880705016	STEAP2	261729
ENSG00000236446	4.36245204039938	5.47399060970605	3.24385894982796	1.68749341274421	0.0915085154938717	0.458474440890937	CT47B1	643311
ENSG00000122257	17902.6356924066	0.294341815477166	0.174425765705404	1.68749045926101	0.0915090829336522	0.458474440890937	RBBP6	5930
ENSG00000105640	39987.687403985	-0.307324121810189	0.182140311862841	-1.6872932667515	0.0915469750643758	0.458567296537309	RPL18A	6142
ENSG00000146872	9362.32260440067	-0.284295153734008	0.16851984129838	-1.68701294484747	0.0916008628829693	0.458740219867183	TLK2	11011
ENSG00000198900	19926.9428410008	0.321761762968863	0.190792591487007	1.68644788805007	0.0917095643375325	0.459187520614557	TOP1	7150
ENSG00000061676	24661.2813339275	-0.437434607003787	0.259409929093476	-1.68626778678992	0.0917442326651383	0.459243542931332	NCKAP1	10787
ENSG00000120334	4013.08932162223	-0.335890515268008	0.199201065384149	-1.6861883475385	0.0917595275537823	0.459243542931332	CENPL	91687
ENSG00000140263	10211.8329058493	-0.340374840555658	0.201936505983292	-1.68555377789799	0.0918817784055631	0.459758252401981	SORD	6652
ENSG00000272899	156.772837496263	-1.18863666069393	0.705476281500512	-1.68487118824995	0.0920134264454996	0.460319756207179	ATP6V1FNB	100130705
ENSG00000112851	27065.8146480378	-0.442209989462143	0.262524573693518	-1.68445179527611	0.0920943880363646	0.460627505026479	ERBIN	55914
ENSG00000157181	8473.44939285417	0.297911448994133	0.176938319842121	1.68370225997373	0.0922392243727742	0.461254538092099	ODR4	54953
ENSG00000205937	15887.9450095989	0.291923385681894	0.173406765083712	1.68346018992378	0.0922860398064617	0.461391243338004	RNPS1	10921
ENSG00000180228	6068.94856893166	-0.339821172128055	0.20193686601583	-1.68280898298885	0.0924120754970875	0.461878506724794	PRKRA	8575
ENSG00000196678	7198.92710112238	0.314076640070877	0.186644288160749	1.68275516580703	0.092422497546248	0.461878506724794	ERI2	112479
ENSG00000163110	7641.2800038645	-0.314464285266091	0.186933681292983	-1.68222378701903	0.0925254532016141	0.462278265341473	PDLIM5	10611
ENSG00000170946	2583.06254606895	0.332423593721776	0.197619351058923	1.68214090341112	0.0925415203583783	0.462278265341473	DNAJC24	120526
ENSG00000157326	297.909939581758	-0.615942055964226	0.366243592257437	-1.68178247752461	0.0926110277429339	0.462462759197005	DHRS4	10901
ENSG00000047597	33578.767566349	-0.35411087900433	0.210568654632671	-1.68168847173414	0.0926292646595615	0.462462759197005	XK	7504
ENSG00000167136	679.418241280978	0.424898452646602	0.252667817406259	1.68164848617589	0.0926370226439458	0.462462759197005	ENDOG	2021
ENSG00000196878	71.4926645412044	1.52417637028345	0.906534112059295	1.68132268825617	0.0927002532891715	0.462587748419095	LAMB3	3914
ENSG00000137393	17.0429717989261	1.99688370151158	1.18768930853005	1.68131824305385	0.0927011162506519	0.462587748419095	RNF144B	255488
ENSG00000189326	3.91599071262841	5.31591554246139	3.16211721695348	1.68112539091229	0.0927385614697412	0.462677136498574	SPANXN4	441525
ENSG00000128585	21297.5438656369	-0.395634059930639	0.235394210517204	-1.68072978116734	0.0928154132102057	0.462910313429844	MKLN1	4289
ENSG00000082212	7453.82964562702	0.440906327008723	0.262378525398539	1.68042078268033	0.0928754752723069	0.462910313429844	ME2	4200
ENSG00000162733	374.454204206427	0.727411707396127	0.432898722920308	1.68032768147028	0.09289357808004	0.462910313429844	DDR2	4921
ENSG00000121270	20.4936362832533	1.89087829407679	1.12534760061046	1.6802615414571	0.0929064402129842	0.462910313429844	ABCC11	85320
ENSG00000204335	3.70698424738936	-5.4294274043512	3.23141683963136	-1.68020025697786	0.0929183593746328	0.462910313429844	SP5	389058
ENSG00000144711	4435.1824403245	-0.394344465092642	0.234701396218076	-1.68019650264983	0.0929190895903148	0.462910313429844	IQSEC1	9922
ENSG00000170927	28.0308436737957	-1.53701131527697	0.91478909687888	-1.6801810608817	0.0929220930580423	0.462910313429844	PKHD1	5314
ENSG00000226948	7.49969092817869	5.28828941984229	3.14781553102144	1.67998707920673	0.092959829682907	0.46300093472008	RPS4XP2	92507
ENSG00000165684	1261.50485521532	0.375159689808838	0.223386289235426	1.67942128898277	0.0930699671161499	0.463373117448089	SNAPC4	6621
ENSG00000165379	7.4132710135434	6.23493393699367	3.71284094916899	1.67928926187619	0.0930956827424035	0.463373117448089	LRFN5	145581
ENSG00000138942	2979.16900244041	-0.460972452203887	0.27452190544241	-1.67918276489084	0.0931164298850212	0.463373117448089	RNF185	91445
ENSG00000060642	1556.98450820675	-0.340688522119601	0.202897814606121	-1.67911380800709	0.0931298656556449	0.463373117448089	PIGV	55650
ENSG00000164221	2781.08631345642	0.513904983221565	0.306070057111176	1.67904364141996	0.0931435387255341	0.463373117448089	CCDC112	153733
ENSG00000132953	7212.1427738735	0.29479551128975	0.17558299710573	1.67895249625016	0.0931613022096911	0.463373117448089	XPO4	64328
ENSG00000113073	20.3889780949206	2.45746970258379	1.46373776720271	1.67890024951679	0.0931714859171415	0.463373117448089	SLC4A9	83697
ENSG00000109452	25.587615120819	2.3200917867003	1.38223044863064	1.67851300700168	0.0932469934057069	0.463642695546425	INPP4B	8821
ENSG00000144843	588.322389394701	0.529374927689772	0.315400461980438	1.67842153548464	0.0932648363846132	0.463642695546425	ADPRH	141
ENSG00000129951	896.497712872217	-0.486300116841775	0.289792226043843	-1.67809924883286	0.0933277253712864	0.463852913489752	PLPPR3	79948
ENSG00000166025	26468.8355017934	0.315288782860244	0.187895113818758	1.67800416121714	0.0933462866685938	0.463852913489752	AMOTL1	154810
ENSG00000165244	2510.19137095218	-0.310801510510355	0.185283346255633	-1.67743899703509	0.0934566690022279	0.464246259704272	ZNF367	195828
ENSG00000151025	3274.75442899013	-0.322232718851358	0.192113663437792	-1.67730245254367	0.0934833532355993	0.464246259704272	GPR158	57512
ENSG00000178209	18506.0674153274	0.337042862944601	0.200952005555638	1.67723065023744	0.093497387667073	0.464246259704272	PLEC	5339
ENSG00000089057	2358.7916131827	-0.314672325709505	0.187626933020357	-1.67711703561964	0.093519598158733	0.464246259704272	SLC23A2	9962
ENSG00000168509	246.568883362048	-1.33299927760987	0.794856571270822	-1.67703121014482	0.0935363789643886	0.464246259704272	HJV	148738
ENSG00000160993	763.43168599459	-0.438633039191294	0.261558603576711	-1.67699717460317	0.0935430343451744	0.464246259704272	ALKBH4	54784
ENSG00000171680	44.7596082097866	1.22345372999542	0.729686696397815	1.67668361782549	0.0936043657637934	0.464402428545862	PLEKHG5	57449
ENSG00000173473	42080.5383272318	-0.487947990512426	0.291028006919171	-1.67663585260351	0.0936137114280012	0.464402428545862	SMARCC1	6599
ENSG00000236759	7.27361960583684	6.21040215105411	3.70470917449048	1.67635348917996	0.0936689734793102	0.464503012026489	EHMT2	10919
ENSG00000114541	61.8881741752979	-1.13648712429513	0.677960697064225	-1.67633187176848	0.0936732053550548	0.464503012026489	FRMD4B	23150
ENSG00000147155	5328.2814301318	-0.331391441369105	0.197704908327686	-1.67619228157876	0.0937005355542267	0.464541290541759	EBP	10682
ENSG00000068615	66.7216258664392	-1.74518050576245	1.04131709914447	-1.67593570411574	0.0937507872361433	0.464693167618699	REEP1	65055
ENSG00000182504	3128.83952973025	-0.346217762725597	0.206676525925211	-1.67516732331218	0.093901406873725	0.465254809192845	CEP97	79598
ENSG00000135766	5021.02049329265	-0.288566228774318	0.17226532361567	-1.67512661699762	0.0939093916214784	0.465254809192845	EGLN1	54583
ENSG00000257489	61.7934206698524	-1.1367221435284	0.678616933362214	-1.67505714585768	0.0939230199915647	0.465254809192845	NA	NA
ENSG00000111224	193.513884719258	-0.854035730602234	0.509906185432045	-1.67488795978933	0.0939562163846696	0.465266833782695	PARP11	57097
ENSG00000125744	1029.33250517587	-0.405951620329405	0.242381667039679	-1.67484457586039	0.0939647303620572	0.465266833782695	RTN2	6253
ENSG00000111785	1264.70065633111	-0.35618413891985	0.212737710072833	-1.67428773581283	0.0940740636381804	0.465459842837243	RIC8B	55188
ENSG00000135426	1695.35363465374	0.4555324277077	0.272081546077209	1.67424962947848	0.0940815493892846	0.465459842837243	TESPA1	9840
ENSG00000279231	54.6161299173362	1.53149273942831	0.914734198069436	1.67424891587147	0.0940816895774756	0.465459842837243	NA	NA
ENSG00000275525	5.16562902942129	4.22505811889936	2.523559090535	1.67424576454187	0.0940823086585917	0.465459842837243	LILRA1	11024
ENSG00000108515	1088.37560952812	-0.620500402524837	0.370700438402649	-1.67385937065135	0.0941582407912477	0.465738235093563	ENO3	2027
ENSG00000281356	3.91550346712588	5.31609934729831	3.17616620490445	1.67374721734949	0.0941802897772994	0.465741323399871	GOLGA8IP	283796
ENSG00000184164	1378.68948890238	-0.449361032769848	0.268504619911403	-1.67356909135538	0.09421531729501	0.465741323399871	CRELD2	79174
ENSG00000163935	1114.78826746141	0.442407661940767	0.264363535501893	1.67348216576412	0.0942324145361399	0.465741323399871	SFMBT1	51460
ENSG00000146143	6958.71895110517	0.429928246736215	0.256910358498411	1.67345625629522	0.0942375111050144	0.465741323399871	PRIM2	5558
ENSG00000270231	3375.01596036166	0.40201053052835	0.240245132782491	1.67333475551538	0.0942614140834056	0.465762281353298	NBPF8	728841
ENSG00000125775	73.3463969049449	-1.00494462900615	0.600637611368636	-1.67312970414264	0.0943017650822749	0.465864486187472	SDCBP2	27111
ENSG00000095564	11828.4665036144	-0.352986489574617	0.211006334794109	-1.67287152738351	0.0943525900429317	0.466018380512295	BTAF1	9044
ENSG00000283972	9.02390809637395	2.83189377900211	1.69315561729371	1.67255375115994	0.0944151779639016	0.466164317385361	NA	NA
ENSG00000145439	3739.41279003581	-0.328938982643379	0.196681830810746	-1.67244214316825	0.0944371677178258	0.466164317385361	CBR4	84869
ENSG00000109321	611.841363341604	-0.894941601049527	0.535157947213767	-1.6722943305036	0.0944662970772885	0.466164317385361	AREG	374
ENSG00000168078	13297.165235795	-0.287085526895383	0.171678977234737	-1.67222295658746	0.094480365273259	0.466164317385361	PBK	55872
ENSG00000090889	7144.41061586756	0.280703774142319	0.167862734250638	1.67222210096493	0.0944805339314049	0.466164317385361	KIF4A	24137
ENSG00000035862	139.74465898494	-1.11648951481312	0.6678637525839	-1.67173246113977	0.0945770900830306	0.466412834489903	TIMP2	7077
ENSG00000129646	408.061977927898	-0.518766671991637	0.310321510733248	-1.67170709747404	0.0945820939089507	0.466412834489903	QRICH2	84074
ENSG00000151348	7654.08856799367	0.303774957554649	0.181719760728537	1.67166716672296	0.0945899720064799	0.466412834489903	EXT2	2132
ENSG00000160179	40.426180858159	-1.55396858703427	0.929832972255335	-1.67123411774168	0.0946754437536605	0.466737130413467	ABCG1	9619
ENSG00000179967	40.9293607378798	-1.32641877196615	0.793783544110247	-1.67100815053169	0.094720067923145	0.466859960250407	NA	NA
ENSG00000179094	1620.81010507575	-0.560116418618625	0.335260702378188	-1.67068915218936	0.0947830926382911	0.467004143162212	PER1	5187
ENSG00000171621	56.589222496485	-1.31659621563162	0.788073145274705	-1.6706523036928	0.0947903749847472	0.467004143162212	SPSB1	80176
ENSG00000143575	9472.21329589557	-0.325496538435757	0.194842679692774	-1.67056077728451	0.0948084652341725	0.467004143162212	HAX1	10456
ENSG00000105696	32.6607044383277	1.40623418170122	0.842028216281357	1.67005588947074	0.0949083063375216	0.467333013359959	TMEM59L	25789
ENSG00000151914	11244.9772521295	0.357618504622465	0.214139786757359	1.67002363286969	0.0949146879126462	0.467333013359959	DST	667
ENSG00000046889	228.370433516469	2.93526192581723	1.7584979580147	1.66918699702732	0.0950803262376948	0.468051281778577	PREX2	80243
ENSG00000153012	50.7911719586235	1.38978550764141	0.832722126338276	1.66896671012299	0.0951239774339152	0.468168871276664	LGI2	55203
ENSG00000118007	3164.72642659428	0.323157462821587	0.19367603690313	1.66854644482022	0.0952073000978461	0.468419538032326	STAG1	10274
ENSG00000204909	944.539986258129	-0.465125820322274	0.278776944604587	-1.66845153203756	0.0952261257911793	0.468419538032326	SPINK9	643394
ENSG00000162236	3476.87128751025	-0.382016385009146	0.228970236600924	-1.66841066629532	0.0952342323186289	0.468419538032326	STX5	6811
ENSG00000111816	1711.13614640102	0.453697902214221	0.272059329961203	1.667643238991	0.0953865693672622	0.469071425196535	FRK	2444
ENSG00000116151	687.38332517763	0.438592242393549	0.263045553284157	1.66736231393259	0.0954423827590157	0.469248477126518	MORN1	79906
ENSG00000146386	2043.69421024174	0.557242512266417	0.334242506879593	1.66718026820914	0.0954785650483434	0.469328958054608	ABRACL	58527
ENSG00000054654	10393.167607368	-0.352857856194994	0.21167803739727	-1.66695544107281	0.0955232654666237	0.469451268127258	SYNE2	23224
ENSG00000149806	18018.0572472529	-0.276350157603555	0.165826577511633	-1.6665010021338	0.0956136687635618	0.469750991529971	FAU	2197
ENSG00000163565	2278.87639882117	0.801840785921931	0.481167161345205	1.6664495217841	0.0956239142670347	0.469750991529971	IFI16	3428
ENSG00000131845	2398.54103558789	-0.345891374205189	0.207634905874962	-1.66586332267988	0.0957406402966029	0.470185483660053	ZNF304	57343
ENSG00000116133	13545.5628546104	0.303502290440848	0.182197838868096	1.66578425038604	0.0957563941776378	0.470185483660053	DHCR24	1718
ENSG00000006611	42.2821078249574	1.79256783305357	1.0761607452796	1.6657063927637	0.0957719080825631	0.470185483660053	USH1C	10083
ENSG00000277273	1766.05669761923	0.604506250745137	0.362947587270364	1.6655469603517	0.0958036828538646	0.470244019776698	CDK7	1022
ENSG00000122477	146.878039840797	-1.08853139070707	0.653609960262021	-1.66541432488375	0.0958301234427156	0.470276354694644	LRRC39	127495
ENSG00000138594	18419.4386392088	-0.277103130439527	0.166416327560511	-1.665119850327	0.0958888471796307	0.47046706959219	TMOD3	29766
ENSG00000116863	899.69131669494	-0.425071368667012	0.255320682873973	-1.66485285830459	0.0959421152795782	0.470630943620346	ADPRS	54936
ENSG00000261599	521.079342749722	-0.580259233896837	0.348557033506394	-1.66474687961272	0.0959632658610963	0.470637234310072	NA	NA
ENSG00000158869	25.2110601434483	1.93785740782801	1.16412778130547	1.66464321094963	0.0959839590318956	0.470641279558589	FCER1G	2207
ENSG00000186468	89760.9739667723	-0.45321371026122	0.272276905680112	-1.66453232281729	0.0960060972249136	0.470652407091009	RPS23	6228
ENSG00000237918	24.6019486668011	7.96709783158061	4.78681073913916	1.66438538428895	0.0960354389725559	0.470698836826382	SAPCD1	401251
ENSG00000149809	696.929097168932	-0.436420791913881	0.262250656660988	-1.66413612637029	0.0960852290093368	0.470808020360513	TM7SF2	7108
ENSG00000144580	5461.20228098263	0.315777146363896	0.189761380336545	1.66407488079956	0.0960974661618997	0.470808020360513	CNOT9	9125
ENSG00000138032	5752.23454535317	-0.295350925638813	0.17752561625658	-1.66370877548139	0.0961706417373023	0.471059898949496	PPM1B	5495
ENSG00000103485	17153.3848500299	-0.272520522306602	0.163811887864512	-1.6636187144855	0.0961886495786352	0.471059898949496	QPRT	23475
ENSG00000116251	57856.3640193776	-0.303492402094087	0.182454944687706	-1.6633827195725	0.0962358499416418	0.471161736920419	RPL22	6146
ENSG00000138193	36.785502508522	-1.36481177821553	0.820536741732395	-1.66331586241222	0.0962492251333125	0.471161736920419	PLCE1	51196
ENSG00000027697	6189.37016521961	0.335169483976168	0.201534233559274	1.6630895806473	0.0962945052483676	0.471265356636142	IFNGR1	3459
ENSG00000117791	18.4162068312987	2.41243142526754	1.45064046556407	1.66301125780983	0.0963101820109577	0.471265356636142	MTARC2	54996
ENSG00000123983	20987.0496210717	-0.412703164836649	0.248217990349252	-1.66266419390456	0.0963796734060271	0.471507993317218	ACSL3	2181
ENSG00000104687	22423.6609992466	-0.286851143101916	0.172564920299829	-1.66227957920715	0.0964567303221059	0.471677582712996	GSR	2936
ENSG00000099949	9438.56748911668	0.313292172647414	0.188473520537547	1.66226094654501	0.0964604645964104	0.471677582712996	LZTR1	8216
ENSG00000196776	9844.66325467716	0.458858400579458	0.276070867864393	1.66210366247282	0.0964919913715702	0.471677582712996	CD47	961
ENSG00000054148	1866.93195214511	-0.383666528803398	0.230833271960482	-1.66209370748373	0.0964939870747712	0.471677582712996	PHPT1	29085
ENSG00000115392	2518.85693366939	0.405184409406825	0.243809835873367	1.66188705207641	0.0965354232934797	0.471782774288415	FANCL	55120
ENSG00000277258	24.3880186783941	7.95450021936776	4.78682893107496	1.66174733501108	0.0965634458526999	0.47182238146839	PCGF2	7703
ENSG00000114098	3359.66166041865	0.361190442167237	0.217396754969624	1.6614343770573	0.0966262383387009	0.472031827957754	ARMC8	25852
ENSG00000130402	38454.2873727731	0.321995857753014	0.193830260025928	1.66122594949798	0.0966680757622158	0.47213884095987	ACTN4	81
ENSG00000137168	9057.38621108467	0.334504711191127	0.201404534347331	1.66085988220235	0.0967415910996756	0.472400496798416	PPIL1	51645
ENSG00000178235	573.77557789354	0.461568966439099	0.277955550156533	1.6605855367132	0.0967967157458659	0.472572259395728	SLITRK1	114798
ENSG00000119979	2423.33005544703	-0.372247760343704	0.224194036200619	-1.66038208086231	0.0968376126531307	0.4726745041268	DENND10	404636
ENSG00000184677	7581.95249598346	0.304147478840019	0.183213478797091	1.66007152332315	0.0969000648449245	0.472876249015654	ZBTB40	9923
ENSG00000262497	27.2238936440986	1.53094554729889	0.922268552974744	1.65997804257869	0.0969188698484888	0.472876249015654	FAM187B2P	100421621
ENSG00000100151	592.419012316401	0.491673994349247	0.296344744353638	1.65912844319761	0.0970899128745278	0.473591108287114	PICK1	9463
ENSG00000089177	3179.52372194415	0.375949681808468	0.22660516050122	1.6590517222861	0.0971053703542095	0.473591108287114	KIF16B	55614
ENSG00000080189	2129.79271973578	0.374225077501926	0.225590822910266	1.65886658275449	0.0971426797682046	0.473675545152168	SLC35C2	51006
ENSG00000135473	6859.05422839275	-0.60254292337722	0.363289694502198	-1.65857422463597	0.0972016192655411	0.473778336754343	PAN2	9924
ENSG00000108509	2027.14399360918	0.46729277816076	0.28174741400306	1.6585521461279	0.0972060714611826	0.473778336754343	CAMTA2	23125
ENSG00000095380	8558.2355431236	-0.368301016517661	0.222073510655436	-1.6584644221215	0.0972237628741498	0.473778336754343	NANS	54187
ENSG00000167604	258.940407168267	0.605957399867259	0.365436821207155	1.65817280772525	0.09728259162574	0.473967509344	NFKBID	84807
ENSG00000254772	203898.758575739	-0.278696487890656	0.168117016644688	-1.65775299522282	0.0973673323555646	0.474282823121245	EEF1G	1937
ENSG00000003393	4654.84268909377	0.408045732237639	0.246208101132428	1.6573204957954	0.0974546956858016	0.474610779482991	ALS2	57679
ENSG00000049541	5103.14129017719	-0.336240676571433	0.202926570151318	-1.65695737290935	0.097528093579509	0.474870602407278	RFC2	5982
ENSG00000105327	1429.76274699277	-0.470063002368408	0.283739161589017	-1.65667297998601	0.097585608661196	0.475052999993097	BBC3	27113
ENSG00000109787	13144.3981860961	-0.463730616818573	0.279947340838588	-1.65649230826575	0.097622161443466	0.47510175634902	KLF3	51274
ENSG00000165309	3.77633805864611	-5.44375923111174	3.28671994501299	-1.65628934688265	0.097663236830786	0.47510175634902	ARMC3	219681
ENSG00000070610	3153.2138305764	0.412494612703311	0.249058109605292	1.65621835545541	0.0976776073576632	0.47510175634902	GBA2	57704
ENSG00000168610	20183.8490371433	0.270274292741034	0.163188584994943	1.65620832332978	0.0976796382592828	0.47510175634902	STAT3	6774
ENSG00000027644	54.5414364687537	1.29542673306787	0.782202076965756	1.65612796387982	0.0976959074289124	0.47510175634902	INSRR	3645
ENSG00000254634	293.821073640287	0.682098391154818	0.411998060431639	1.65558641329574	0.0978056035087088	0.475537589473377	SMG1P6	100422558
ENSG00000054267	13137.952511402	-0.336898096569443	0.203535532529651	-1.65522988729432	0.0978778748566789	0.475791319434642	ARID4B	51742
ENSG00000259803	102.417123791427	1.51502023417602	0.915517189552929	1.65482445492459	0.0979601118521973	0.476093379063367	SLC22A31	146429
ENSG00000185033	1779.98271030564	-0.596760814467119	0.360650898797773	-1.65467718632178	0.0979899971503583	0.47614093384568	SEMA4B	10509
ENSG00000167759	95.5134975983396	1.09484009138555	0.661776101436078	1.6543965383605	0.0980469693609647	0.476320059520618	KLK13	26085
ENSG00000196497	2602.91129586767	0.413881472546849	0.250191253941638	1.65426035493389	0.0980746244578291	0.476356716046146	IPO4	79711
ENSG00000179051	30761.8959365014	0.281698443461954	0.170306702166676	1.65406551755234	0.0981142013893109	0.47645125102706	RCC2	55920
ENSG00000198814	4942.1050105033	0.388947962231194	0.235179328073834	1.65383567261951	0.09816090573623	0.476542594458292	GK	2710
ENSG00000203616	22.5628200484317	-1.65128602943354	0.998502909909145	-1.65376185992667	0.0981759081960339	0.476542594458292	NA	NA
ENSG00000113648	17955.6324627484	0.2965569708118	0.179331968809078	1.65367598862154	0.0981933638783739	0.476542594458292	MACROH2A1	9555
ENSG00000104447	7540.2102304251	-0.393660408548158	0.238076470951088	-1.65350404840735	0.098228322862749	0.476614607122655	TRPS1	7227
ENSG00000005810	10296.9623557707	0.380648031331633	0.230239339068723	1.65327103904696	0.0982757143250619	0.476683236822282	MYCBP2	23077
ENSG00000113532	966.526895477274	-0.685804729424154	0.414841214764166	-1.65317404591544	0.0982954470106436	0.476683236822282	ST8SIA4	7903
ENSG00000124214	11549.4546146613	-0.305827283484382	0.185004611790807	-1.65307924231746	0.0983147373064065	0.476683236822282	STAU1	6780
ENSG00000153339	12673.7051226585	-0.271122203512838	0.164014418945511	-1.65303883192678	0.0983229607866291	0.476683236822282	TRAPPC8	22878
ENSG00000125505	1428.31464586454	0.520459228135883	0.314874251495629	1.65291136275431	0.0983489042546308	0.476711447510475	MBOAT7	79143
ENSG00000276618	1005.94086701235	-0.495496459067939	0.299817526733007	-1.65266008450929	0.0984000622707924	0.476832926206216	RAD17	5884
ENSG00000197355	1720.010904951	-0.553385356352687	0.334859328130235	-1.65259053538285	0.0984142256088396	0.476832926206216	UAP1L1	91373
ENSG00000138382	9526.76313376963	0.411218689888683	0.248859445891136	1.6524134272507	0.0984503001618	0.476910165691762	METTL5	29081
ENSG00000153207	44971.7092543076	0.300067217402634	0.181682556461223	1.65160169059311	0.0986157751710182	0.477579601386801	AHCTF1	25909
ENSG00000138593	5970.19362348608	-0.289568149193674	0.175332442229829	-1.65153776170016	0.0986288166997734	0.477579601386801	SECISBP2L	9728
ENSG00000116117	2642.81878006431	-0.571737008089021	0.346263651373123	-1.65116091689605	0.0987057212295759	0.47776676483715	PARD3B	117583
ENSG00000181938	1703.54459201044	0.342147873959018	0.207217835835184	1.65115069646396	0.0987078076288842	0.47776676483715	GINS3	64785
ENSG00000150756	1309.03395540154	-0.379945979651188	0.230132951821714	-1.65098468795349	0.0987417015419315	0.477776430893375	ATPSCKMT	134145
ENSG00000178425	4420.10344892089	0.501296033818322	0.303642178301329	1.65094334595652	0.098750143771275	0.477776430893375	NT5DC1	221294
ENSG00000182747	4.26207410959993	5.43519644678299	3.29286101362834	1.65060001751913	0.0988202753108631	0.478018109365678	SLC35D3	340146
ENSG00000234616	5104.89739698856	0.628055760282158	0.380634899465765	1.65002148033104	0.098938542776285	0.478437836876447	JRK	8629
ENSG00000108384	3136.23235365371	0.31639702045824	0.191758329234877	1.64997797863945	0.0989474401746756	0.478437836876447	RAD51C	5889
ENSG00000141404	40.4986985605764	-1.69094254186861	1.02491171557235	-1.6498421436468	0.0989752266083282	0.478474524060832	GNAL	2774
ENSG00000110721	3447.58101188639	0.30369870182446	0.184094286146137	1.64969108049002	0.0990061354325935	0.478526287722358	CHKA	1119
ENSG00000122678	1306.5883758564	0.392233505865064	0.237781989906802	1.64955094378174	0.099034815499277	0.478567260209481	POLM	27434
ENSG00000213753	11653.4425540847	0.639051860418967	0.387483121958793	1.64923792599908	0.0990989009689452	0.478779271089613	CENPBD1P1	65996
ENSG00000041802	6097.39120535266	0.338378038392348	0.205188655505152	1.64910695262025	0.099125725528489	0.478811212544626	LSG1	55341
ENSG00000163872	8134.15410912025	-0.336025692327835	0.203839525271162	-1.64848152918738	0.099253897945303	0.479332586040436	YEATS2	55689
ENSG00000121858	2530.95790519675	0.933006303379489	0.566024716146653	1.64834905042867	0.0992810647139589	0.479366054004129	TNFSF10	8743
ENSG00000138646	16.9729157209231	-2.33035937838529	1.41396236196871	-1.64810566466609	0.099330990100684	0.479464707929595	HERC5	51191
ENSG00000105270	95.8071742466872	-1.02085014673138	0.619440093549215	-1.64802078096399	0.0993484068885989	0.479464707929595	CLIP3	25999
ENSG00000179083	198.415065195145	1.07281130146909	0.650996110990968	1.64795347215826	0.0993622193189117	0.479464707929595	FAM133A	286499
ENSG00000156575	3.84564281736742	5.29082188346572	3.21142804179015	1.64749818915963	0.0994556881156883	0.479662604289662	PRG3	10394
ENSG00000283345	3.84550712669972	5.29077217870139	3.21145355766372	1.64746962199582	0.0994615552421084	0.479662604289662	LOC100652840	100652840
ENSG00000101447	1709.02225064753	0.359328642581169	0.218111343679014	1.6474550865634	0.0994645406363941	0.479662604289662	FAM83D	81610
ENSG00000065883	11769.5814538228	-0.317478366865107	0.192719571026039	-1.64735924418497	0.0994842272405906	0.479662604289662	CDK13	8621
ENSG00000133805	1898.25462519859	0.385387842157294	0.233984945535487	1.64706255470972	0.0995451887598917	0.479858858637426	AMPD3	272
ENSG00000131374	12791.743668895	-0.543642313024289	0.330203566046563	-1.64638534808443	0.0996844477207472	0.480340805904404	TBC1D5	9779
ENSG00000132603	5574.64519476641	0.330179007105565	0.200548583794155	1.64637915092167	0.0996857228058953	0.480340805904404	NIP7	51388
ENSG00000160207	195.83486864778	0.692332833341129	0.420544914274515	1.64627560539039	0.0997070295396563	0.480345762809717	HSF2BP	11077
ENSG00000163902	22243.6035460396	-0.334514292903492	0.203295217568368	-1.64546070933024	0.0998748388488638	0.481024447489842	RPN1	6184
ENSG00000285733	52.2148531504939	1.40762321151507	0.855492931410637	1.64539432160359	0.0998885198076043	0.481024447489842	NA	NA
ENSG00000278198	80.7727919364067	1.01232577106242	0.615385450166353	1.64502714646368	0.099964213015461	0.481287786556168	NA	NA
ENSG00000184216	5651.55257130131	0.313345534207738	0.190491484584808	1.64493197630698	0.0999838398194403	0.481287786556168	IRAK1	3654
ENSG00000149716	1475.1127305849	0.371260644388252	0.225850159090574	1.64383609860272	0.100210062579744	0.482113534247778	LTO1	220064
ENSG00000142507	4492.47981080391	0.289342566344035	0.17601701967012	1.64383289119599	0.100210725285271	0.482113534247778	PSMB6	5694
ENSG00000113649	19389.3600032531	0.28489207053043	0.173323784295231	1.64369865156625	0.100238464640676	0.482113534247778	TCERG1	10915
ENSG00000163430	20.9283436227526	1.80902593840553	1.10058926703229	1.64368851541095	0.100240559430265	0.482113534247778	FSTL1	11167
ENSG00000284874	2359.24474825364	-0.417109509829944	0.253776717317982	-1.64360826413916	0.100257145799753	0.482113534247778	SEPT5-GP1BB	100526833
ENSG00000176101	971.908140086583	-0.382937762760902	0.233141957800019	-1.64250899483898	0.100484563602946	0.483109060813192	SSNA1	8636
ENSG00000085382	2537.99201711113	0.304321144595815	0.185308742222248	1.64223846617463	0.100540593811173	0.483279014261545	HACE1	57531
ENSG00000135929	24.9220478582006	2.37846911594906	1.44839488767184	1.64214133603593	0.100560716873318	0.483279014261545	CYP27A1	1593
ENSG00000063854	1237.68125205945	-0.399606275839446	0.243407941339237	-1.64171420883313	0.100649245602513	0.483556663987338	HAGH	3029
ENSG00000185499	660.887445747246	-0.692795223459062	0.422007508123915	-1.64166563419444	0.100659317381018	0.483556663987338	MUC1	4582
ENSG00000140992	7893.00913491432	-0.293971801660854	0.179086841057958	-1.64150419943873	0.100692796073838	0.483619414719601	PDPK1	5170
ENSG00000162408	13158.068060601	0.302440611212691	0.184273533848443	1.64125908314884	0.100743645790781	0.483761938517175	NOL9	79707
ENSG00000167080	898.760774361191	0.375776287397939	0.228969328823668	1.64116429623344	0.100763314954565	0.483761938517175	B4GALNT2	124872
ENSG00000184497	223.077434135815	0.614888548366162	0.374742782324109	1.64082826239561	0.100833069746764	0.483998734784468	TMEM255B	348013
ENSG00000125652	941.291426357572	-0.40884638544347	0.249234797312379	-1.64040651567221	0.100920671490518	0.484305387502939	ALKBH7	84266
ENSG00000173546	121.579260530053	1.17920556005078	0.718885815865118	1.64032386510744	0.100937846086711	0.484305387502939	CSPG4	1464
ENSG00000065308	5646.49159490307	0.290363586069301	0.177057561278952	1.63993892139877	0.101017867180844	0.484535465938525	TRAM2	9697
ENSG00000168795	5226.41920297356	-0.308906716760093	0.18836965289995	-1.63989640584072	0.101026708302532	0.484535465938525	ZBTB5	9925
ENSG00000112514	7312.74520543131	0.314194738036973	0.191635229538809	1.63954581207806	0.101099637872485	0.484714848948021	CUTA	51596
ENSG00000160172	344.13295599466	0.821209731844801	0.500884279944341	1.63951987460268	0.101105034981939	0.484714848948021	FAM86C2P	645332
ENSG00000197020	3746.54878846339	0.36165968009245	0.220625723521276	1.63924529887184	0.101162183195399	0.484890691123554	ZNF100	163227
ENSG00000104763	21301.9056974988	-0.274640056896739	0.167575390954837	-1.63890446760621	0.101233157148479	0.484955062986769	ASAH1	427
ENSG00000184205	9072.943334626	-0.41985561590442	0.256181042896952	-1.63890197009349	0.101233677371377	0.484955062986769	TSPYL2	64061
ENSG00000118873	22523.851068427	0.27680100587331	0.168895840031827	1.63888587084886	0.101237030837115	0.484955062986769	RAB3GAP2	25782
ENSG00000152082	2368.63929250381	-0.3092548103734	0.188736724064132	-1.63855133073263	0.101306735424395	0.485190850936731	MZT2B	80097
ENSG00000122026	64754.9628675858	-0.314265014964554	0.191841240349127	-1.63815149648028	0.101390094798818	0.485491927550919	RPL21	6144
ENSG00000169733	1503.5648525983	-0.330724995577323	0.201928826593187	-1.63782953210347	0.101457259182383	0.485715350750261	RFNG	5986
ENSG00000130254	6665.56013420041	-0.414697706342955	0.253252735313071	-1.63748559647463	0.101529046083313	0.485960808975859	SAFB2	9667
ENSG00000197728	11817.6171667884	-0.327335914506627	0.199972508009554	-1.63690458135869	0.101650408538449	0.486443409587631	RPS26	6231
ENSG00000151743	855.629974945571	0.390490858396307	0.238580318335742	1.63672704068904	0.101687516270442	0.486522699538323	AMN1	196394
ENSG00000119431	1235.08418966216	-0.488520093184231	0.298532008150276	-1.6364077547702	0.101754277280575	0.48673287798127	HDHD3	81932
ENSG00000187840	4116.96283086481	-0.343182270748829	0.209728035333154	-1.63632043853213	0.101772540722781	0.48673287798127	EIF4EBP1	1978
ENSG00000090905	9599.83437262723	-0.307497608280652	0.187991120041167	-1.63570283646012	0.101901795566547	0.487252671251589	TNRC6A	27327
ENSG00000135341	9198.63007871279	-0.275974383149225	0.168729374874672	-1.63560366032418	0.101922563814794	0.487253620917221	MAP3K7	6885
ENSG00000163714	37791.5383998014	0.383624262706709	0.234582998876244	1.63534554739447	0.101976630449575	0.487413725199662	U2SURP	23350
ENSG00000139352	6.74231959196343	-3.65129472380232	2.23293184877939	-1.63520204425328	0.102006699769487	0.487459088993262	ASCL1	429
ENSG00000274211	1326.74143109245	-0.405855418362289	0.248218385415944	-1.63507395990103	0.102033544231802	0.487489026979209	SOCS7	30837
ENSG00000136870	3407.73748390408	0.313116930069773	0.191527712792945	1.63483876825843	0.102082851336254	0.487626251755028	ZNF189	7743
ENSG00000165105	3290.19005569494	-0.391226895405187	0.239323847965519	-1.63471755418855	0.102108270846147	0.487641004779469	RASEF	158158
ENSG00000189221	323.082038443271	0.735158029764176	0.44975094260346	1.63458919176153	0.102135194912527	0.487641004779469	MAOA	4128
ENSG00000105383	5253.03017894533	0.455648316788871	0.278764189337568	1.6345295924546	0.102147697809681	0.487641004779469	CD33	945
ENSG00000243406	1291.62443984652	-0.450454934065244	0.275634605260923	-1.63424666376282	0.102207067941565	0.487761242820288	MRPS31P5	100887750
ENSG00000158195	35870.4271958866	-0.299528471403283	0.183286029849804	-1.63421332028816	0.102214066588986	0.487761242820288	WASF2	10163
ENSG00000226057	756.590848281724	-0.398275784507478	0.243740159525096	-1.63401790367036	0.102255091337806	0.487858731844904	NA	NA
ENSG00000186417	142.585005010458	-0.737554002786616	0.451421816131117	-1.63384660738769	0.102291063164707	0.48793207898622	GLDN	342035
ENSG00000013573	4498.58326038188	0.379151644029617	0.232093745039733	1.63361422758166	0.102339878486788	0.488066648197109	DDX11	1663
ENSG00000215456	7.24761973278965	2.97064447884672	1.81890715167684	1.63320292413392	0.102426325194565	0.488296186139958	BCRP4	616
ENSG00000138439	2061.17632156269	-0.354461321649225	0.217036304215171	-1.63318907834797	0.102429236276995	0.488296186139958	FAM117B	150864
ENSG00000107984	11.4349275736436	2.34952329082438	1.43883152848654	1.63293842559578	0.102481947509143	0.488391864695338	DKK1	22943
ENSG00000145217	58.3507544189084	-1.56667413552764	0.959444222054348	-1.63289756664863	0.102490542021299	0.488391864695338	SLC26A1	10861
ENSG00000038219	9845.54752500361	-0.326358482293892	0.199900497271979	-1.632604654554	0.10255217167244	0.48854637899301	BOD1L1	259282
ENSG00000126005	1258.68786637003	0.356503447269432	0.218379451264687	1.63249538912583	0.102575169020422	0.48854637899301	MMP24OS	101410538
ENSG00000140538	16.4370249374308	2.84056778446301	1.74008595192745	1.63242958275514	0.102589021419225	0.48854637899301	NTRK3	4916
ENSG00000143603	32.3460004124342	1.6971045260311	1.03966856824897	1.63235147994269	0.102605464179763	0.48854637899301	KCNN3	3782
ENSG00000223839	1275.32449217903	-0.549454949901007	0.336677840384702	-1.6319902410957	0.102681542030135	0.488810363265644	FAM95B1	100133036
ENSG00000152127	9003.56223716499	0.349943500242266	0.214470050433186	1.63166605097286	0.102749855519456	0.48903728702931	MGAT5	4249
ENSG00000176204	409.783743290959	-0.508869382851493	0.311907880778442	-1.63147331058608	0.102790486992949	0.489132393710117	LRRTM4	80059
ENSG00000105373	13810.5176543672	-0.271325476671546	0.166318430390899	-1.63136145545535	0.102814072958801	0.489137918040684	NOP53	29997
ENSG00000198783	2040.34049290143	-0.370143962220037	0.226930441415127	-1.63108994946574	0.102871341084967	0.489137918040684	ZNF830	91603
ENSG00000160963	12.6999861262076	2.16878429660238	1.32966105672659	1.63108055668079	0.102873322737148	0.489137918040684	COL26A1	136227
ENSG00000285339	3443.04971143666	-0.299760870429584	0.183781035391187	-1.63107618689561	0.102874244667287	0.489137918040684	VPS28	51160
ENSG00000135164	10238.0813106408	-0.329598715337813	0.202189711176774	-1.63014583392745	0.103070678692099	0.489973557467078	DMTF1	9988
ENSG00000165802	3817.71919978737	0.354296020730867	0.217361659452183	1.62998397060365	0.103104884831934	0.490008950822805	NSMF	26012
ENSG00000175455	8939.26652901459	0.327692788464871	0.201049023935305	1.62991484390553	0.103119495941054	0.490008950822805	CCDC14	64770
ENSG00000238213	9.60693716478815	2.70717930457978	1.66134028370353	1.62951523606279	0.103203992159027	0.490305130992935	TARDBPP2	440142
ENSG00000077514	3297.38733291735	0.365087450272011	0.224059162539205	1.62942432763993	0.103223222233273	0.490305130992935	POLD3	10714
ENSG00000152217	62.0632995593025	1.299319628507	0.797463756912142	1.62931495913757	0.103246360987102	0.490316719940351	SETBP1	26040
ENSG00000111897	21107.1726898119	-0.285870456445721	0.175521525893638	-1.62869172308217	0.10337829581592	0.490844872978054	SERINC1	57515
ENSG00000164548	10350.4646795992	-0.334393088988837	0.205378480674328	-1.62817977760333	0.10348677142012	0.491067141063798	TRA2A	29896
ENSG00000152413	3150.27920047013	0.473917398976835	0.291080641358747	1.62813094256154	0.103497123752384	0.491067141063798	HOMER1	9456
ENSG00000105426	8848.09695419495	-0.314532577396697	0.193194771679984	-1.62805946900935	0.103512276609914	0.491067141063798	PTPRS	5802
ENSG00000163825	3.56984351944142	-5.37323082278365	3.30041968732723	-1.62804471304528	0.103515405189787	0.491067141063798	RTP3	83597
ENSG00000250821	75.8971270123943	-0.9284711680946	0.570320388490249	-1.62798172190976	0.103528761502559	0.491067141063798	EXOC1L	644145
ENSG00000156508	1433743.90841916	-0.302451044314334	0.185809607235537	-1.62774707300759	0.103578527290885	0.491204835729026	EEF1A1	1915
ENSG00000125912	3435.78325725818	0.304438380327131	0.187068112503834	1.62741996084924	0.103647934983529	0.491435605262175	NCLN	56926
ENSG00000198576	135.952004377253	-1.49118167847336	0.916355644727306	-1.62729578527027	0.103674292628074	0.491462206078412	ARC	23237
ENSG00000158716	205.798397929296	0.89381013777709	0.549409982500706	1.62685456443439	0.103767989739432	0.491807951370083	DUSP23	54935
ENSG00000024422	1995.01415886956	-0.57932224793813	0.356282425434611	-1.62601971520611	0.103945461402919	0.492460120327036	EHD2	30846
ENSG00000132507	20058.1901209449	0.302146084693599	0.185820366010509	1.6260116755798	0.103947171632691	0.492460120327036	EIF5A	1984
ENSG00000108406	8425.68135703475	-0.317961319409726	0.195564293301371	-1.62586591878374	0.10397818162903	0.492508531579378	DHX40	79665
ENSG00000183876	3.71478703298371	5.23972177000681	3.22372124730463	1.62536440592925	0.104084935463939	0.492915624004356	ARSI	340075
ENSG00000224877	498.345129030561	0.486039606709157	0.299083468110827	1.62509686603291	0.104141920576047	0.493086910774616	NDUFAF8	284184
ENSG00000179008	140.370739594054	1.32719256447891	0.816752251308841	1.62496346028075	0.104170344818404	0.493097043093654	C14orf39	317761
ENSG00000146963	12254.5774118808	-0.300746820718394	0.185087331968071	-1.62489143649374	0.104185693206845	0.493097043093654	LUC7L2	51631
ENSG00000124571	31728.5858762502	0.327079408243234	0.201315601308664	1.62470969024276	0.104224431620287	0.493181849025439	XPO5	57510
ENSG00000006007	8372.76885554272	-0.350721342242095	0.21591170136135	-1.62437394560255	0.104296024202455	0.493422053386811	GDE1	51573
ENSG00000064692	9.16256620481728	-2.81251019992386	1.7315640349924	-1.62426000025821	0.104320330238874	0.493438494947773	SNCAIP	9627
ENSG00000054277	2109.86681578206	0.398678367223587	0.245538766341278	1.6236880764867	0.10444239705243	0.493869850415548	OPN3	23596
ENSG00000189091	31756.253302549	0.370636860857099	0.228275639531213	1.62363737811988	0.104453223175528	0.493869850415548	SF3B3	23450
ENSG00000108439	4407.70890977484	0.472871552216433	0.291377963525641	1.62288028406383	0.104614998997871	0.494309273573715	PNPO	55163
ENSG00000151729	1663.16552724461	-0.319359265203175	0.196805599900763	-1.62271431993911	0.104650488777469	0.494309273573715	SLC25A4	291
ENSG00000169203	1689.04880202688	0.393588830208912	0.242557159294607	1.62266424686671	0.104661198283689	0.494309273573715	NPIPB12	440353
ENSG00000158987	11643.0492980869	-0.361105025876571	0.222545471491131	-1.62261232932328	0.104672303199736	0.494309273573715	RAPGEF6	51735
ENSG00000148840	4295.04247943557	0.36703502300377	0.226200187457242	1.62261148909591	0.104672482928072	0.494309273573715	PPRC1	23082
ENSG00000099953	124.713582228238	-0.757199575536806	0.466656045120671	-1.62260745029244	0.104673346849357	0.494309273573715	MMP11	4320
ENSG00000018408	50.7847766509093	1.35258655306017	0.833633638421863	1.62251916275923	0.104692233431245	0.494309273573715	WWTR1	25937
ENSG00000187801	1137.54069489022	-0.434154628399047	0.26761585265901	-1.62230534583553	0.104737984632173	0.494372465349379	ZFP69B	65243
ENSG00000239697	36.400038290081	1.44326883310344	0.889738670833915	1.62212667653382	0.104776227339223	0.494372465349379	TNFSF12	8742
ENSG00000106571	30.189366832845	1.48285422535904	0.914205419937271	1.6220142574311	0.104800295413039	0.494372465349379	GLI3	2737
ENSG00000248971	102.139092163889	-1.09095193849091	0.672610350915749	-1.6219672162428	0.10481036787576	0.494372465349379	KRT8P46	100418744
ENSG00000221874	422.654833051492	0.548350281583236	0.33811249593396	1.62179833096243	0.104846535937381	0.494372465349379	ZNF816-ZNF321P	100529240
ENSG00000174483	805.88030544419	0.383998865734297	0.236776210022863	1.62177976282845	0.104850513048378	0.494372465349379	BBS1	582
ENSG00000178104	37394.5004061374	-0.388647182568616	0.239643217115334	-1.62177418266577	0.104851708287541	0.494372465349379	PDE4DIP	9659
ENSG00000256087	2871.15748388989	0.347372048823389	0.214247800533982	1.62135642913305	0.10494121944327	0.494696041029289	ZNF432	9668
ENSG00000204852	1000.60078202983	-0.512922248030883	0.316403028573745	-1.62110410365852	0.104995314060438	0.494840351067612	TCTN1	79600
ENSG00000115325	1213.87546810235	0.467736152879656	0.288544562252637	1.6210187751524	0.105013612158768	0.494840351067612	DOK1	1796
ENSG00000113595	1860.59157884283	-0.586531561237806	0.361926527908162	-1.62058184744788	0.105107347902016	0.495064293388556	TRIM23	373
ENSG00000007264	2637.09161638647	-0.40489902284358	0.249855398804852	-1.62053341564904	0.105117742245139	0.495064293388556	MATK	4145
ENSG00000108309	45.9805607807067	1.16563660356859	0.719334396277436	1.62043774022315	0.105138278325908	0.495064293388556	RUNDC3A	10900
ENSG00000138413	22794.9643667041	-0.595466084001797	0.367479182066099	-1.62040766677958	0.10514473404415	0.495064293388556	IDH1	3417
ENSG00000163866	2753.08487428321	0.344430083668904	0.212609258554297	1.62001450929731	0.105229160171781	0.49536334382932	SMIM12	113444
ENSG00000170632	4144.78267190008	-0.388938781007857	0.240119039966438	-1.61977484610225	0.105280651522771	0.4955072666941	ARMC10	83787
ENSG00000134760	85.0670665678453	-0.983773909009985	0.607461525210935	-1.61948348690624	0.105343276624959	0.495703523379425	DSG1	1828
ENSG00000135900	3307.4213738699	-0.303117767736274	0.187214719588956	-1.61909153511963	0.105427569848348	0.496001643409668	MRPL44	65080
ENSG00000189186	6.82969900684916	3.56085671054331	2.19956398989253	1.61889207447758	0.10547048643352	0.496105020380702	DCAF8L2	347442
ENSG00000241973	23765.7306607985	0.292287479954079	0.180607760295182	1.61835504452505	0.105586104406946	0.496550256341422	PI4KA	5297
ENSG00000186153	349.547684586674	0.526475396058812	0.325361875085961	1.6181225778826	0.105636183667799	0.496658407701929	WWOX	51741
ENSG00000103199	1114.24921787104	-0.348438280705565	0.215344083034563	-1.6180536553198	0.105651034971716	0.496658407701929	ZNF500	26048
ENSG00000135250	7447.23169975321	-0.284664830884536	0.175954585964537	-1.61783126779037	0.105698965912168	0.496705802017397	SRPK2	6733
ENSG00000183530	14344.6435846747	0.273043644931927	0.168773376522824	1.61781230284862	0.105703054203381	0.496705802017397	PRR14L	253143
ENSG00000284787	48.3002739675187	-1.44076675352835	0.890720976140211	-1.61752871227045	0.105764203067652	0.496748605750329	NA	NA
ENSG00000227402	13153.9823504924	-0.299297951689993	0.185044620411617	-1.61743665405797	0.10578405903639	0.496748605750329	SLC39A7	7922
ENSG00000133466	672.279745809809	0.662742566527656	0.409751808127488	1.61742438564531	0.105786705424643	0.496748605750329	C1QTNF6	114904
ENSG00000229292	8.51187228795492	-2.71305780038393	1.67743880371342	-1.61738108977681	0.105796045086559	0.496748605750329	RFPL4AL1	729974
ENSG00000111859	77.2296271289469	1.06259550068432	0.657133888496108	1.61701522214314	0.105874995133076	0.496924540883277	NEDD9	4739
ENSG00000280210	14.9620140875674	2.20285502166693	1.36229887945555	1.61701301739844	0.105875471033346	0.496924540883277	NA	NA
ENSG00000163382	3623.84137590183	0.378606535335436	0.2341813938606	1.6167233830746	0.105938004159797	0.497119540914674	NAXE	128240
ENSG00000167664	5.30227848748176	-4.36648759996255	2.70129882430731	-1.61644004753241	0.105999205695868	0.497130203643675	TMIGD2	126259
ENSG00000150347	4919.3143144641	-0.553998057066562	0.342741239431429	-1.61637408438385	0.106013458005558	0.497130203643675	ARID5B	84159
ENSG00000006071	22.158652429928	2.10494460948105	1.30229833947892	1.61633056394995	0.106022862068298	0.497130203643675	ABCC8	6833
ENSG00000258864	6.28856978312082	-6.19364975252614	3.83207939586932	-1.61626342063852	0.106037371950893	0.497130203643675	NA	NA
ENSG00000185973	1806.56755424746	0.314698458737893	0.19471177515081	1.61622715675079	0.10604520934699	0.497130203643675	TMLHE	55217
ENSG00000102181	1568.89281604325	0.429530241364815	0.265813820629012	1.61590635260571	0.10611456194258	0.497262312302769	CD99L2	83692
ENSG00000242058	4.587773013076	-4.25050436554077	2.63042115135423	-1.61590259542753	0.106115374395918	0.497262312302769	RPS4XP19	645573
ENSG00000198832	310.949941819007	-0.643608834838247	0.398396770630187	-1.61549711816233	0.106203083916381	0.49757489157659	SELENOM	140606
ENSG00000115966	13644.7568884159	-0.302014479642234	0.186967401603133	-1.61533228280781	0.106238756179603	0.497623840886218	ATF2	1386
ENSG00000129680	1327.23169003101	0.484707653617521	0.300081250261708	1.61525471249802	0.106255546572209	0.497623840886218	MAP7D3	79649
ENSG00000164933	6076.7586327645	0.403168456626879	0.249670302258186	1.61480341466467	0.106353273459993	0.497983068140012	SLC25A32	81034
ENSG00000248919	961.890165869011	-0.398781906289438	0.246970663549342	-1.61469342373843	0.106377102387718	0.497996205802425	ATP5MF-PTCD1	100526740
ENSG00000117682	2441.23393217422	0.323528663300258	0.200459894170813	1.6139321266157	0.106542149264783	0.498670308592013	DHDDS	79947
ENSG00000140987	2973.72993082781	-0.303588536195033	0.188116637966166	-1.61383139459273	0.106564002855267	0.498671217365786	ZSCAN32	54925
ENSG00000151092	10535.9410490362	-0.52503241935724	0.325351877208269	-1.61373717546172	0.106584446703942	0.498671217365786	NGLY1	55768
ENSG00000067704	27428.3891853512	0.300465926352849	0.186234517209119	1.61337399132869	0.106663280185932	0.49894150494557	IARS2	55699
ENSG00000137198	5254.21141419173	0.44159527337042	0.273737381246557	1.6132077809741	0.106699373552252	0.499011798757306	GMPR	2766
ENSG00000214389	762.790388011748	-0.473021267408088	0.293334058684472	-1.61256851498754	0.106838283408679	0.499562822223606	RPS3AP26	644972
ENSG00000165120	16.5565996821237	-2.2170144113811	1.37520054537921	-1.61213898498692	0.106931698970038	0.499748254747649	SSMEM1	136263
ENSG00000274775	20.3293718460442	1.71416053578391	1.06328915343186	1.61213018138228	0.106933614282828	0.499748254747649	NA	NA
ENSG00000010539	3470.8792525048	-0.301896239423188	0.187269489635889	-1.61209516835962	0.106941231987328	0.499748254747649	ZNF200	7752
ENSG00000119689	4788.22286572635	0.283102220567677	0.175647724772715	1.61176138736784	0.10701387355627	0.49998908023687	DLST	1743
ENSG00000019144	2137.32333716061	0.336892517815075	0.209059225093642	1.61146927462385	0.107077478837354	0.500187599822369	PHLDB1	23187
ENSG00000279718	274.511015302803	-0.60654409485571	0.376471248768115	-1.61112992516809	0.107151407149885	0.500434253266261	NA	NA
ENSG00000094916	54111.641514797	-0.336080709564071	0.208638764030631	-1.61082582676118	0.107217690262367	0.50064511076975	CBX5	23468
ENSG00000010278	676.13672861084	0.877974633525544	0.545097647863902	1.61067404522126	0.10725078562664	0.500700947955034	CD9	928
ENSG00000166848	9584.21183267418	-0.302284320745438	0.187692653560747	-1.61052824929881	0.107282583470152	0.500750706845508	TERF2IP	54386
ENSG00000177169	2459.14272457377	-0.532380749962067	0.330622214270275	-1.61023889800357	0.107345712613975	0.500946658865217	ULK1	8408
ENSG00000196329	366.210420830111	0.9094711587412	0.564870985434312	1.61005111289604	0.107386698322951	0.501039218017346	GIMAP5	55340
ENSG00000118200	3101.65031596017	0.640441892448003	0.397864181963634	1.60969979576232	0.107463409582446	0.501298394286919	CAMSAP2	23271
ENSG00000196782	640.765404008856	0.400937115804646	0.249130870878417	1.60934337198346	0.107541280239256	0.501531990951351	MAML3	55534
ENSG00000084676	7765.55857820616	-0.268466088109283	0.166824059582137	-1.60927679605532	0.1075558305485	0.501531990951351	NCOA1	8648
ENSG00000158806	32.1834471180786	1.67055586353555	1.03869848442752	1.60831645427526	0.107765888753675	0.502342019613668	NPM2	10361
ENSG00000178695	129.93678055395	0.954343065350243	0.593390383477353	1.6082887285056	0.107771958108606	0.502342019613668	KCTD12	115207
ENSG00000164830	9878.83285127911	0.286315624845207	0.178052007468102	1.60804491292523	0.107825342612309	0.502454751342849	OXR1	55074
ENSG00000032444	2523.54466351264	0.422136850117826	0.262525441830963	1.60798453351288	0.107838566186552	0.502454751342849	PNPLA6	10908
ENSG00000117877	2204.35838913155	0.556103076668717	0.345996909383798	1.60724868224721	0.107999826694281	0.503050626052864	POLR1G	10849
ENSG00000255200	49.7606664899684	1.25922452240132	0.783486123893413	1.60720717827624	0.108008927900408	0.503050626052864	NA	NA
ENSG00000067221	620.342598459468	0.448877923728676	0.279334045300114	1.60695744497025	0.108063703533624	0.503131250358626	STOML1	9399
ENSG00000173110	631.247252837435	0.444639552161198	0.276700468087218	1.60693458610646	0.108068718415429	0.503131250358626	HSPA6	3310
ENSG00000137812	17678.6483350957	0.323093501704732	0.20112989916085	1.60639220251557	0.108187763051857	0.503520274692104	KNL1	57082
ENSG00000117000	13152.4002473141	-0.365140670699179	0.227309336287309	-1.606360199115	0.108194790534566	0.503520274692104	RLF	6018
ENSG00000283963	499.771657811991	-0.660138421089542	0.411101710831079	-1.60577882236251	0.108322515345488	0.5039561169118	NA	NA
ENSG00000163374	11648.7051980644	-0.270716078382974	0.168594214264235	-1.60572579293074	0.108334171513542	0.5039561169118	YY1AP1	55249
ENSG00000197586	2508.82085884872	0.355494328147385	0.221430804466422	1.60544206576864	0.108396553206803	0.5039561169118	ENTPD6	955
ENSG00000198060	2832.16745126274	-0.32299458006755	0.201193765510157	-1.60539060069058	0.108407871625002	0.5039561169118	MARCHF5	54708
ENSG00000276263	503.467790778429	0.556920140442943	0.346909816652818	1.60537440484222	0.108411433678102	0.5039561169118	TFPT	29844
ENSG00000064545	1006.80769954457	0.473822349144412	0.295151460030382	1.60535322812104	0.108416091345092	0.5039561169118	TMEM161A	54929
ENSG00000159885	1322.0860808794	-0.434460968429312	0.270670712076851	-1.60512737080307	0.108465776883083	0.503998649979868	ZNF222	7673
ENSG00000197153	447.286117964761	0.943605163959356	0.587872695948736	1.60511820069568	0.108467794562537	0.503998649979868	H3C12	8356
ENSG00000173531	240.970687071236	-0.893278890026683	0.556658417403194	-1.60471639716475	0.108556231712506	0.504157864802935	MST1	4485
ENSG00000122641	203.081837147282	1.07452327262385	0.669614574281595	1.60468919568643	0.108562220832188	0.504157864802935	INHBA	3624
ENSG00000006757	1398.58066517202	-0.36003240594239	0.22436504576629	-1.60467244223692	0.108565909674087	0.504157864802935	PNPLA4	8228
ENSG00000166321	725.245694167452	-0.511463295824977	0.318784691798089	-1.60441611214169	0.108622361832815	0.50432114995996	NUDT13	25961
ENSG00000137414	12287.5755684039	-0.262242545258556	0.16346654695115	-1.60425818095322	0.108657154937686	0.504383830328022	FAM8A1	51439
ENSG00000109705	108.737544863693	-0.811821158106817	0.506212395027207	-1.6037164756963	0.108776562560188	0.504724916255777	NKX3-2	579
ENSG00000178821	251.009248911594	0.610828546630861	0.380886254313311	1.60370330961958	0.108779466038725	0.504724916255777	TMEM52	339456
ENSG00000004660	908.569854525159	0.515620137395498	0.321540063823308	1.60359530711184	0.10880328584766	0.504724916255777	CAMKK1	84254
ENSG00000125962	1900.7894762761	0.311292600004268	0.194128572894142	1.60353829095532	0.108815862348795	0.504724916255777	ARMCX5	64860
ENSG00000063438	79.410042209544	-0.980341166829597	0.611500991062237	-1.60317183644568	0.108896721544597	0.505001084563119	NA	NA
ENSG00000034713	7427.12677082767	-0.282194603433706	0.176059478409015	-1.60283675712205	0.108970699308309	0.505245238836412	GABARAPL2	11345
ENSG00000175697	27.8192401242906	1.48716792514813	0.928046467567032	1.6024714032336	0.109051406286877	0.505433188439279	GPR156	165829
ENSG00000035687	6188.20445998047	0.286755226727608	0.178946877894835	1.6024600713969	0.109053910254693	0.505433188439279	ADSS2	159
ENSG00000112118	16981.727282958	0.353330769282632	0.220507322382164	1.60235390582753	0.109077371605486	0.505443031805702	MCM3	4172
ENSG00000104880	2768.03457361267	-0.314897335725517	0.196657635894263	-1.60124642144497	0.109322350789948	0.506335804869949	ARHGEF18	23370
ENSG00000278087	3480.1005170413	0.346888261097294	0.216645010745631	1.6011827823932	0.109336441163683	0.506335804869949	NOMO3	408050
ENSG00000072364	25102.0003765549	-0.407586712969803	0.254555724793972	-1.60116891222811	0.109339512358684	0.506335804869949	AFF4	27125
ENSG00000173020	8333.69652355481	0.344275354210466	0.215024731430123	1.60109654327063	0.109355537728582	0.506335804869949	GRK2	156
ENSG00000127533	579.738797418689	-0.659230260115139	0.411807173353911	-1.60082267325778	0.109416200270562	0.506420624860555	F2RL3	9002
ENSG00000232434	161.383727208737	-0.861052449242035	0.537882545345043	-1.60081872277466	0.109417075502002	0.506420624860555	AJM1	389813
ENSG00000133935	1836.69034521522	-0.430315636744713	0.26882584184888	-1.60072273478312	0.109438343388959	0.506420624860555	ERG28	11161
ENSG00000188002	1592.6323885705	-0.446564071858648	0.278993067666484	-1.60062784209564	0.1094593718037	0.506420624860555	NA	NA
ENSG00000169684	245.662306727909	-0.672722458826954	0.420343656330998	-1.60041063709362	0.109507516902827	0.506544436710442	CHRNA5	1138
ENSG00000126775	1764.81147066881	-0.535673384443246	0.334749033811645	-1.60022384036112	0.109548935171302	0.506637090265092	ATG14	22863
ENSG00000102230	30.5711880071882	-1.88290962524635	1.1767753883689	-1.60005863808574	0.109585575638506	0.506707615796393	PCYT1B	9468
ENSG00000172382	110.997257089733	-0.891683163329476	0.557320681664072	-1.59994630141313	0.109610496495029	0.506723934616366	PRSS27	83886
ENSG00000179046	10.0451596737191	2.83259713815805	1.77074986324533	1.59965966789156	0.109674103800478	0.506891588409878	TRIML2	205860
ENSG00000188051	11.9075427891722	-2.25248625514234	1.40820194246803	-1.59954775463142	0.109698946569866	0.506891588409878	TMEM221	100130519
ENSG00000143126	8843.81234915688	0.281000544163793	0.175680937426321	1.59949365184622	0.10971095802843	0.506891588409878	CELSR2	1952
ENSG00000153113	13959.1492424731	-0.596136078333489	0.37277280260281	-1.59919413157583	0.10977747388123	0.507004442176686	CAST	831
ENSG00000141391	754.267024803519	-0.418076332137449	0.261429908764351	-1.59919090403041	0.109778190810715	0.507004442176686	PRELID3A	10650
ENSG00000158711	11804.598450998	0.316481634818131	0.197967899553398	1.59865127392921	0.109898110018659	0.507368197060418	ELK4	2005
ENSG00000138180	3696.93478530269	0.395192170562002	0.247204656020691	1.59864371862367	0.109899789729695	0.507368197060418	CEP55	55165
ENSG00000213066	5148.72281721545	0.473141318903995	0.296023254073058	1.59832483561317	0.109970702955593	0.507596650742806	CEP43	11116
ENSG00000169122	968.040076340755	-0.632082210229957	0.395630172887644	-1.59765926247861	0.110118829643589	0.508181343580232	FAM110B	90362
ENSG00000173221	1029.36578203778	-0.40754680625495	0.255128620630917	-1.59741704104821	0.110172776363298	0.508331267334203	GLRX	2745
ENSG00000168936	1200.54839738138	-0.357112418023604	0.223593081982398	-1.59715325204792	0.110231550286548	0.508426593586815	TMEM129	92305
ENSG00000185875	1739.72164642599	0.467073189100691	0.292445014269755	1.5971316531656	0.110236363756412	0.508426593586815	THNSL1	79896
ENSG00000138152	4.0063938099908	5.34593269894007	3.34822661025398	1.59664602227582	0.110344634018917	0.508826881572924	BTBD16	118663
ENSG00000167674	4694.92531975621	-0.333670775566397	0.208998546571559	-1.59652199041562	0.110372300092258	0.508855399880381	HDGFL2	84717
ENSG00000109133	12709.2102747423	0.337599551131182	0.211500581931193	1.59621097988757	0.110441697009056	0.509072593353429	TMEM33	55161
ENSG00000133030	7772.7579379455	0.287541775593351	0.180154104349186	1.59608784175141	0.11046918279403	0.509072593353429	MPRIP	23164
ENSG00000174501	4425.40207554206	0.368841266213562	0.231100365069822	1.59602199720509	0.110483882236997	0.509072593353429	ANKRD36C	400986
ENSG00000122986	444.057623714455	-0.528758115224649	0.331368542880477	-1.59567987542912	0.110560283963427	0.509304199204309	HVCN1	84329
ENSG00000143178	263.18456874787	0.554540964101105	0.347576044613918	1.59545219727982	0.110611151562902	0.509304199204309	TBX19	9095
ENSG00000113368	15223.4752406374	0.287100837063562	0.179951466536338	1.59543482801007	0.11061503294455	0.509304199204309	LMNB1	4001
ENSG00000109079	2650.8861478239	-0.294122231874198	0.184357842344965	-1.59538768805855	0.110625567501331	0.509304199204309	TNFAIP1	7126
ENSG00000213626	3190.10348818111	-2.3011223993795	1.44242444209045	-1.59531572831959	0.110641650164867	0.509304199204309	LBH	81606
ENSG00000078549	13.999622598811	3.14692535679414	1.97289149979748	1.59508283000721	0.110693714502266	0.509444862857913	ADCYAP1R1	117
ENSG00000231500	177186.588652531	-0.272893819466044	0.171223647040321	-1.59378581278426	0.110984016228133	0.510604101476565	RPS18	6222
ENSG00000168427	83.3934692896682	-0.967857280362152	0.607277332612437	-1.593764872136	0.110988708143483	0.510604101476565	KLHL30	377007
ENSG00000171169	1400.44408602108	-0.362880582355175	0.227753699049167	-1.5933026944025	0.111092302538218	0.510928506908172	NAIF1	203245
ENSG00000285953	516.524317981882	0.633204666650991	0.397427618184856	1.5932578353336	0.111102361494596	0.510928506908172	NA	NA
ENSG00000024048	20393.8780755359	-0.262304648861467	0.164663853739375	-1.59297042371324	0.11116682619177	0.511110997276133	UBR2	23304
ENSG00000213799	4961.91678871118	0.29539140336913	0.185447256068091	1.59285939103176	0.111191738058933	0.511110997276133	ZNF845	91664
ENSG00000275464	2815.66718236805	0.290125978493027	0.182149275583112	1.59279238176628	0.111206774736626	0.511110997276133	LOC102724159	102724159
ENSG00000101150	6305.13355654285	-0.313056795486567	0.196571612205545	-1.59258395438717	0.111253555474239	0.511169060034047	TPD52L2	7165
ENSG00000120733	22835.0383730999	0.258847879836474	0.162537367841676	1.59254381483901	0.111262566427539	0.511169060034047	KDM3B	51780
ENSG00000221986	78.1218474053429	-1.42281818725888	0.893488920001919	-1.59242958184174	0.111288213819906	0.511187746551469	MYBPHL	343263
ENSG00000099308	1796.95901208298	0.389757678699759	0.244773363600934	1.59232063883879	0.111312677858795	0.511200991298786	MAST3	23031
ENSG00000171492	8057.0807481205	-0.322183074248364	0.202368141612789	-1.59206420378573	0.111370279192753	0.511366383701865	LRRC8D	55144
ENSG00000277336	7.63100452916356	3.59960623564849	2.26161835749214	1.59160639270722	0.111473172794241	0.511696653072463	CCL3L1	6349
ENSG00000253366	6.20179270421945	-6.16960447428821	3.87647065682777	-1.59155196065304	0.111485411453351	0.511696653072463	NA	NA
ENSG00000139116	9091.7266952773	-0.268470478381879	0.168695039022863	-1.5914544964508	0.11150732823303	0.511698099803178	KIF21A	55605
ENSG00000196652	4531.56250678867	-0.379432151139535	0.238450233344003	-1.5912425239364	0.111555006240248	0.511817739263801	ZKSCAN5	23660
ENSG00000285408	6.64638090869408	6.07732715002428	3.82078121028299	1.59059805195549	0.11170006317805	0.512320655807603	NA	NA
ENSG00000154153	125.665090060881	1.57847666628413	0.992401001182725	1.59056335534016	0.111707876867877	0.512320655807603	RETREG1	54463
ENSG00000197858	3018.72470717411	0.335562084119743	0.211001058679146	1.59033365150081	0.111759617130568	0.512458732208456	GPAA1	8733
ENSG00000109606	19285.6041632476	0.359293475760913	0.225941753052052	1.59020398358217	0.111788832879259	0.512493492015461	DHX15	1665
ENSG00000198551	3189.94471578894	-0.377597315488373	0.237491341500202	-1.5899413978764	0.111848015066047	0.51255525575218	ZNF627	199692
ENSG00000141349	1375.85495409236	0.398604470175477	0.250707301646835	1.58991966949962	0.11185291336596	0.51255525575218	G6PC3	92579
ENSG00000158714	3.76202270892117	5.25998611879877	3.30846655234	1.58985621755145	0.111867218517341	0.51255525575218	SLAMF8	56833
ENSG00000186480	14041.3551435647	-0.746947770250054	0.469937058831415	-1.58946343177845	0.111955803631741	0.512861937039004	INSIG1	3638
ENSG00000123815	1017.01692868803	0.366773511016777	0.230789132732159	1.58921482426313	0.112011900760395	0.513019703250625	COQ8B	79934
ENSG00000004455	27456.6509879585	0.334661651886019	0.210596679390785	1.58911172224619	0.112035171753345	0.513027092304898	AK2	204
ENSG00000184056	1506.33031782483	0.541967523584477	0.341128508173752	1.58874884566501	0.112117106381507	0.513303056815837	VPS33B	26276
ENSG00000173011	2285.06396136975	-0.400459570624645	0.252092666385754	-1.58854113594824	0.11216402683595	0.5134070640986	TADA2B	93624
ENSG00000104312	4320.15399042593	-0.31885731060085	0.200734064512018	-1.58845640562297	0.112183171385273	0.5134070640986	RIPK2	8767
ENSG00000142065	949.878584702513	0.451288438013534	0.284131529304152	1.58830820049699	0.112216664060969	0.513418936686946	ZFP14	57677
ENSG00000182208	730.893612069966	-0.421615653093397	0.265458728395212	-1.58825311807303	0.11222911407316	0.513418936686946	MOB2	81532
ENSG00000251689	3.95948641626187	5.32939730382641	3.35664442125502	1.58771577652952	0.112350623916783	0.513773074313893	NA	NA
ENSG00000141127	3766.17077262631	-0.371283965936044	0.233861467492888	-1.58762351881391	0.112371496721676	0.513773074313893	PRPSAP2	5636
ENSG00000163170	2595.50709605883	0.324867419505362	0.204627079718596	1.58760717277557	0.112375195242523	0.513773074313893	BOLA3	388962
ENSG00000143153	859.921087522032	-0.427901471990954	0.269548269374687	-1.58747623564278	0.112404825072483	0.513773074313893	ATP1B1	481
ENSG00000115306	36491.2486175072	0.28729675530092	0.18098215430419	1.58743140397169	0.112414971469474	0.513773074313893	SPTBN1	6711
ENSG00000131558	12610.8352450538	-0.316080982693356	0.199198528910937	-1.58676363937746	0.112566186839394	0.514364937085565	EXOC4	60412
ENSG00000115694	3607.9623713035	0.370038534264877	0.233220944437373	1.58664366597762	0.112593371815123	0.514389930869166	STK25	10494
ENSG00000101162	360.173606120766	-0.584524989702257	0.36843413111862	-1.58651151001552	0.112623323248527	0.514427551313367	TUBB1	81027
ENSG00000198028	85.0695610842353	0.943958298106826	0.59533742175318	1.58558535649751	0.112833400198552	0.515287754752902	ZNF560	147741
ENSG00000114331	20109.3488713894	0.294712895818084	0.185979136221575	1.58465568668393	0.113044585224994	0.516124663945423	ACAP2	23527
ENSG00000129028	3.62623413662119	-5.36800857361921	3.38830490900466	-1.58427553534316	0.113131030578147	0.516124663945423	THAP10	56906
ENSG00000198563	5214.15376305995	0.606763325628364	0.383006834659176	1.58421017778521	0.113145897950249	0.516124663945423	DDX39B	7919
ENSG00000261866	49.6427170950988	-1.34378188412603	0.848280978912923	-1.58412355991772	0.113165603935905	0.516124663945423	NA	NA
ENSG00000282331	6.04670171453925	-6.13709232654354	3.87429889402981	-1.58405236519067	0.113181803106911	0.516124663945423	NA	NA
ENSG00000013588	229.690051334334	-1.15311205246086	0.727972079731734	-1.58400587682675	0.113192381743618	0.516124663945423	GPRC5A	9052
ENSG00000198408	19528.5203839192	-0.373239728604371	0.235644444281464	-1.58391058080095	0.113214069218952	0.516124663945423	OGA	10724
ENSG00000165929	302.759721966683	-0.90980200328689	0.574416466427919	-1.58387173150625	0.11322291148313	0.516124663945423	TC2N	123036
ENSG00000123297	1475.51010444992	-0.363198720157852	0.22931710581798	-1.58382742038503	0.1132329975464	0.516124663945423	TSFM	10102
ENSG00000044115	28819.9805776865	-0.307073035851816	0.193881195066731	-1.5838206265756	0.113234544010654	0.516124663945423	CTNNA1	1495
ENSG00000135441	1178.74419883834	-0.402850728083177	0.254484199672824	-1.58300880212248	0.11341945817409	0.516745062140819	BLOC1S1	2647
ENSG00000107938	3388.15250179899	0.343143812714141	0.216769845971161	1.58298683646153	0.113424464728659	0.516745062140819	EDRF1	26098
ENSG00000150459	7215.23316013527	-0.293776239114659	0.185589485250505	-1.58293579357756	0.11343609942301	0.516745062140819	SAP18	10284
ENSG00000274229	3405.44339094266	-0.341445090542057	0.215746876961132	-1.58261892524901	0.113508347296158	0.516974760767426	SOCS7	30837
ENSG00000144840	2510.74473347618	0.33458203491452	0.211423962812339	1.58251709249957	0.113531573465984	0.516981144225728	RABL3	285282
ENSG00000184227	9.55069715531658	-3.363061681134	2.12569435767635	-1.58210030006866	0.113626675141072	0.517314757013592	ACOT1	641371
ENSG00000172493	10451.8492716691	-0.427035101924785	0.269944350490005	-1.58193754064357	0.113663829827339	0.517384473664491	AFF1	4299
ENSG00000103023	3.42843747751414	-5.31182429057263	3.3605577389968	-1.5806377105005	0.113960898208331	0.518637032998835	PRSS54	221191
ENSG00000088876	1293.0031105875	0.435412411392142	0.275594915066949	1.57990001842512	0.114129765024598	0.51930577677731	ZNF343	79175
ENSG00000106615	13510.972483483	-0.284566020640407	0.180135457215142	-1.57973352409204	0.114167904864669	0.519311368981322	RHEB	6009
ENSG00000115268	17259.7052222438	-0.265161359596588	0.167855170805121	-1.57970325444689	0.114174839988801	0.519311368981322	RPS15	6209
ENSG00000144848	4881.95668206934	0.325791477045276	0.206273447682621	1.57941548321115	0.114240788255505	0.519511574620157	ATG3	64422
ENSG00000234569	9.85330325089905	3.37979306000754	2.14058542417776	1.57891062035321	0.114356559650647	0.519938231286856	NA	NA
ENSG00000105393	4806.40986879349	0.283076603431878	0.179353757976804	1.5783143137067	0.114493419177894	0.520460585969286	BABAM1	29086
ENSG00000036054	8692.31560107396	-0.310109557600979	0.196507594180506	-1.57810469816307	0.114541559067348	0.520579518646843	TBC1D23	55773
ENSG00000100364	1591.34564417418	0.52117189679518	0.330334281262505	1.57771059910377	0.114632110198878	0.520891123420489	KIAA0930	23313
ENSG00000198715	1438.30509959491	-0.499467202344747	0.316604595389978	-1.57757407699509	0.114663491667423	0.520933791833124	GLMP	112770
ENSG00000106605	15214.757400504	-0.269991611084344	0.17118341968638	-1.57720655177346	0.114748005946256	0.521214574627314	BLVRA	644
ENSG00000141905	6190.7524082694	0.298900517461142	0.189523726188138	1.57711397656052	0.114769301809189	0.521214574627314	NFIC	4782
ENSG00000182010	828.206298333062	0.670140355226896	0.425036802142032	1.57666430730146	0.114872787288834	0.521584547689841	RTKN2	219790
ENSG00000171222	291.592921934665	-0.536492442145251	0.340447019432712	-1.57584708199005	0.115061048894868	0.522339234615107	SCAND1	51282
ENSG00000228409	522.347796056798	-0.630168871547533	0.399917259656707	-1.57574812372058	0.11508386206134	0.522342694866645	NA	NA
ENSG00000067560	40353.1552527373	-0.26163307976126	0.166164458876592	-1.57454296502462	0.115361976736485	0.523504694431772	RHOA	387
ENSG00000034510	21326.268444004	-0.395901423936391	0.251528058953949	-1.57398512747587	0.115490887809681	0.523920578685671	TMSB10	9168
ENSG00000095261	21032.3199805858	-0.276671859050044	0.175781304256835	-1.57395497899934	0.115497858067231	0.523920578685671	PSMD5	5711
ENSG00000145912	3468.27549326334	0.387512199524514	0.246273696798262	1.57350218298769	0.115602583244058	0.524193646378194	NHP2	55651
ENSG00000035720	1184.69330787262	-0.943841414609797	0.599840926979474	-1.57348618968458	0.115606283628618	0.524193646378194	STAP1	26228
ENSG00000079385	122.615747984746	1.05361953229607	0.669646064544751	1.57339763209443	0.115626774961301	0.524193646378194	CEACAM1	634
ENSG00000105647	2341.74537354058	0.562980548026873	0.357841492974766	1.57326793868081	0.115656789861451	0.524193646378194	PIK3R2	5296
ENSG00000126012	17741.00147209	-0.264238391385476	0.167960604931764	-1.57321647830946	0.115668701013966	0.524193646378194	KDM5C	8242
ENSG00000117707	1933.94214369022	0.301883661944397	0.191929999493935	1.5728841908007	0.115745636371831	0.524441972910469	PROX1	5629
ENSG00000236560	3741.89146626452	0.290139357008926	0.184501488549008	1.57255835327235	0.115821117406777	0.524683616204195	PPP1R11	6992
ENSG00000130305	2645.03706894071	0.336979587474701	0.21431553027984	1.5723526290171	0.115868793840292	0.524799232980656	NSUN5	55695
ENSG00000120251	8.10056360647005	-3.29902294401494	2.09852051786127	-1.5720708546501	0.115934119858971	0.524994729730318	GRIA2	2891
ENSG00000183196	52.8577527875034	1.10869362799967	0.705382005831491	1.57176341164638	0.116005429863441	0.525217244381724	CHST6	4166
ENSG00000274137	24.4259870336235	-2.02556127761948	1.28892122212011	-1.5715167404007	0.116062669055964	0.525375980240337	MYOM2	9172
ENSG00000103044	78.5766731643103	-1.36750761481461	0.870369434676209	-1.57118065080416	0.116140693180943	0.525628723742868	HAS3	3038
ENSG00000172893	7400.84018664	-0.41681521858712	0.265364035791226	-1.57072987431894	0.116245406891456	0.525893317384685	DHCR7	1717
ENSG00000073282	302.30386814222	-2.52551502564419	1.60791048700977	-1.5706813569833	0.116256681709554	0.525893317384685	TP63	8626
ENSG00000105894	6.65514476957002	3.62303856475091	2.30672417872106	1.5706422979273	0.116265759166818	0.525893317384685	PTN	5764
ENSG00000196700	2330.83065338844	0.40188742309088	0.255935909799813	1.57026586618981	0.116353271730392	0.526088675058183	ZNF512B	57473
ENSG00000241945	3056.75209771325	0.41082449257071	0.261627415540222	1.57026545449153	0.11635336747002	0.526088675058183	PWP2	5822
ENSG00000251369	2605.52167853302	-0.355798760413122	0.226652902933311	-1.56979573527814	0.116462640075118	0.526258672493493	ZNF550	162972
ENSG00000204628	109175.142017866	-0.249995470798921	0.159258351749415	-1.5697479476133	0.116473761621907	0.526258672493493	RACK1	10399
ENSG00000079102	12.0721265386458	2.38410466412368	1.51880193948348	1.56972716596246	0.11647859836256	0.526258672493493	RUNX1T1	862
ENSG00000004975	2982.94833806943	-0.422979643046019	0.269461520754434	-1.56972187294783	0.116479830288897	0.526258672493493	DVL2	1856
ENSG00000197358	5.54862281382427	-3.28621291534814	2.09362770293153	-1.56962620944819	0.116502097320292	0.526258901854132	BNIP3P1	319138
ENSG00000010327	24.5901064966928	-1.61311377897626	1.02778330074631	-1.56950767521219	0.116529692477262	0.526283194547451	STAB1	23166
ENSG00000275835	3759.24484553068	0.390530686291499	0.248863359123398	1.56925747392912	0.116587957009668	0.526445963714261	TUBGCP5	114791
ENSG00000205277	29.9099637102837	-3.24335586464417	2.06696379942972	-1.56914013953172	0.116615288626459	0.526469021723568	MUC12	10071
ENSG00000170191	2126.45381843684	0.362181658115682	0.230861275486618	1.56882810836188	0.116687996970304	0.526696888763824	NANP	140838
ENSG00000237470	6.23204494855431	3.53235510878727	2.25226110772103	1.56835950178153	0.116797256817738	0.527035094954401	NA	NA
ENSG00000094914	5322.16288218355	-0.307793460152862	0.196257308357657	-1.56831591510438	0.116807423527128	0.527035094954401	AAAS	8086
ENSG00000250565	543.913438591912	-0.449135215370273	0.286434645684652	-1.56801986818572	0.116876495658117	0.527158915938144	ATP6V1E2	90423
ENSG00000276903	589.659204412864	0.766542386315457	0.488863969607118	1.56800753168923	0.11687937464147	0.527158915938144	H2AC16	8332
ENSG00000063176	601.640539312041	0.411632023635563	0.262551329372452	1.56781542344288	0.116924214365565	0.5271657413804	SPHK2	56848
ENSG00000233084	21.4145518803136	-1.57840830829425	1.00675971491841	-1.56781035723323	0.11692539704545	0.5271657413804	RPL23AP25	653789
ENSG00000105374	9.35227658558631	2.5574890495716	1.63146359451147	1.56760411827481	0.116973550416497	0.527261993536512	NKG7	4818
ENSG00000266472	4884.45298781931	0.287603091538158	0.183475536957551	1.56752827274569	0.116991263003542	0.527261993536512	MRPS21	54460
ENSG00000091513	772.519728363009	-0.76854361441085	0.490358011908838	-1.56731122107928	0.117041963805996	0.527390153820891	TF	7018
ENSG00000197471	23835.8299650063	0.406695658361617	0.259511519117672	1.56715840493079	0.117077670269547	0.527393045311341	SPN	6693
ENSG00000129347	4074.97496836109	0.324325910009926	0.206962883714475	1.56707282092844	0.117097671251157	0.527393045311341	KRI1	65095
ENSG00000181104	3813.0884867497	0.295677519228948	0.188687457470199	1.56702264789194	0.117109397937253	0.527393045311341	F2R	2149
ENSG00000092758	39.8655707963885	1.3280898784257	0.847957832404684	1.5662216063969	0.117296746151092	0.528136347239509	COL9A3	1299
ENSG00000278613	537.121017872573	-0.633064931614382	0.404233821507949	-1.56608600748152	0.117328483403691	0.528178851171919	NAIP	4671
ENSG00000213621	15.6572373949039	-1.99394998658441	1.27350113577431	-1.56572297469688	0.117413485282827	0.528461075314385	RPSAP54	642641
ENSG00000181781	18.1000807008611	1.74310738225473	1.11386552589791	1.56491725592242	0.11760231203159	0.529210404142155	ODF3L2	284451
ENSG00000124570	16499.2067308165	-0.258435303696297	0.165163712669603	-1.56472205376781	0.117648095088465	0.529295739847663	SERPINB6	5269
ENSG00000230373	958.627303916568	-0.611845242021486	0.391043909200062	-1.56464588151521	0.117665964456172	0.529295739847663	GOLGA6L17P	642402
ENSG00000213445	1605.40008205252	0.320357694035008	0.204854530733891	1.56383016224892	0.117857458872814	0.530056481066872	SIPA1	6494
ENSG00000068971	808.227980895973	-0.581589515671875	0.37192748526636	-1.56371749524067	0.117883927257578	0.530074880196943	PPP2R5B	5526
ENSG00000121690	1062.66003618806	0.505604988125155	0.323436047682041	1.56323017099874	0.117998466001919	0.530343034249018	DEPDC7	91614
ENSG00000187323	3.70931254897309	5.23505469215181	3.34888445232292	1.56322344550304	0.118000047346132	0.530343034249018	DCC	1630
ENSG00000155744	4320.36420763346	-0.296013752017191	0.189366628812682	-1.56317802071664	0.118010728365695	0.530343034249018	FAM126B	285172
ENSG00000224960	8.43025938297532	4.8601028532932	3.10981567480496	1.56282666290118	0.11809337099296	0.530613765569281	PPP4R3C	139420
ENSG00000156110	3219.25762841085	-0.565663625755692	0.36210034058845	-1.56217369151443	0.118247076515608	0.531105446848828	ADK	132
ENSG00000136279	3454.74909292611	0.381434247820848	0.244169285024521	1.5621712935046	0.118247641281692	0.531105446848828	DBNL	28988
ENSG00000136842	9507.78617402336	-0.403384135421116	0.258257865750541	-1.56194327033879	0.118301353709373	0.531206960048252	TMOD1	7111
ENSG00000178860	12.8316893769095	2.80682599348358	1.797076014576	1.56188495685077	0.118315092925303	0.531206960048252	MSC	9242
ENSG00000277594	7938.41659427321	0.31315340905025	0.20051659624909	1.56173311789732	0.11835087350775	0.531266911436721	DDX52	11056
ENSG00000131116	415.891180981073	-0.43554885498312	0.278945012747798	-1.56141474153873	0.118425925888894	0.531410905150812	ZNF428	126299
ENSG00000117984	5605.59317411992	-0.371102302490733	0.237682810597199	-1.56133420653478	0.11844491670397	0.531410905150812	CTSD	1509
ENSG00000120885	163.938824120941	-1.30322463573553	0.834700052035728	-1.56130891876325	0.118450880260738	0.531410905150812	CLU	1191
ENSG00000184260	6651.05388055234	-0.334657097950268	0.214356629036574	-1.56121646181125	0.118472686174495	0.531410905150812	H2AC20	8338
ENSG00000130227	20061.0672600226	0.266793337696954	0.170909017910051	1.56102551497527	0.118517730829133	0.53151230743667	XPO7	23039
ENSG00000165917	5.98353690048723	3.82026473807964	2.44814675479206	1.56047211246702	0.118648355203828	0.53199739505362	RAPSN	5913
ENSG00000186812	6791.72225465747	-0.306957272379174	0.196733539005422	-1.56026915355146	0.118696289630492	0.532026688817059	ZNF397	84307
ENSG00000226543	5.9436893139877	-3.62892805676071	2.32585685010387	-1.56025425924155	0.11869980793643	0.532026688817059	NA	NA
ENSG00000171448	3249.88479285664	-0.304105204261131	0.194965932061178	-1.55978637419437	0.118810372496702	0.532421510348446	ZBTB26	57684
ENSG00000165861	1943.75394384493	-0.417207368059203	0.267528941853111	-1.55948498569651	0.118881635481747	0.532640094815891	ZFYVE1	53349
ENSG00000177679	238.549779782756	-0.807344360035588	0.517778450468241	-1.55924673826322	0.118937992539115	0.532765311065508	SRRM3	222183
ENSG00000204019	224.583935966782	0.768746552569574	0.493046461152774	1.55917669659812	0.118954564768046	0.532765311065508	CT83	203413
ENSG00000103145	476.542766434051	-0.494188671018801	0.316984764771013	-1.55902972616301	0.118989344634931	0.532800929514457	HCFC1R1	54985
ENSG00000100150	1489.7760741667	0.346155927293425	0.222043849425685	1.55895300945626	0.119007502451072	0.532800929514457	DEPDC5	9681
ENSG00000196704	4670.7726133324	0.365950732725958	0.234875085192144	1.55806535387346	0.119217756608028	0.533641386721649	AMZ2	51321
ENSG00000189195	1113.3519565935	0.404066899785381	0.259365471755261	1.55790551861376	0.119255646826731	0.533710138301835	BTBD8	284697
ENSG00000139219	12.5346668322331	-2.85805221773881	1.8350034415479	-1.55751872341336	0.119347378753609	0.53401977860134	COL2A1	1280
ENSG00000177889	7450.250596449	-0.342568593714006	0.219980000333831	-1.5572715392042	0.119406029640586	0.534131887172516	UBE2N	7334
ENSG00000183831	88.134702718669	-1.31967899824772	0.84750670578187	-1.55713104007862	0.119439376779717	0.534131887172516	ANKRD45	339416
ENSG00000100129	34726.7265432889	-0.28883355187875	0.185494388291022	-1.55710129314316	0.119446438081239	0.534131887172516	EIF3L	51386
ENSG00000137409	13431.1721186684	-0.294608392928828	0.189211387977559	-1.55703309445503	0.119462628260722	0.534131887172516	MTCH1	23787
ENSG00000187595	408.447601429375	-0.568806342050713	0.365501822229218	-1.55623394318947	0.119652472696115	0.53484365087365	ZNF385C	201181
ENSG00000077238	2509.24794876206	0.360385947644708	0.23158476868195	1.55617292836581	0.119666976934749	0.53484365087365	IL4R	3566
ENSG00000144644	98.9060147331539	0.948451216580446	0.60954926241565	1.55598780125125	0.119710993158756	0.534939446509077	GADL1	339896
ENSG00000278085	9.25874375552087	3.28256896270917	2.11023584278071	1.55554601820413	0.119816083696007	0.535308070650889	CT45A8	102723737
ENSG00000033867	2800.95764509084	0.601180784625127	0.386515762755935	1.55538490937236	0.119854425943453	0.53537839746342	SLC4A7	9497
ENSG00000131148	2661.06491475971	0.340947190923208	0.219254192849292	1.55503156629513	0.119938551617329	0.535653169440287	EMC8	10328
ENSG00000268655	5.43125538786837	-3.07730383645731	1.97926547131331	-1.55477063640958	0.120000704777699	0.535754839446855	LOC101059948	101059948
ENSG00000272921	345.071709480381	0.716543217608626	0.460874748738616	1.55474609873888	0.120006550916287	0.535754839446855	NA	NA
ENSG00000115507	919.30822303779	-0.452420782312753	0.291079072928278	-1.55428824807419	0.120115675468404	0.536019074207162	OTX1	5013
ENSG00000133835	11837.5103223826	0.323936068741918	0.208422242035424	1.5542298440819	0.120129601116199	0.536019074207162	HSD17B4	3295
ENSG00000135845	4603.47867100865	0.311002739571256	0.200103038788326	1.55421297674666	0.120133623141077	0.536019074207162	PIGC	5279
ENSG00000196196	5.7396737001006	-3.58596035843556	2.30794326459152	-1.5537471884389	0.120244732270614	0.536413788705521	HRCT1	646962
ENSG00000215883	2985.29786329858	0.283467953832064	0.182474178647521	1.55346885752877	0.120311163710549	0.536532478470839	CYB5RL	606495
ENSG00000275618	4343.35028195831	-0.324851023339133	0.209139535034453	-1.5532741013583	0.120357664790695	0.536532478470839	BFAR	51283
ENSG00000250361	2072.16460485763	-0.519665445847931	0.334562417668916	-1.55326904159987	0.120358873074613	0.536532478470839	GYPB	2994
ENSG00000213889	137.044316944014	0.718204148635384	0.462399313512137	1.55321196993198	0.12037250259998	0.536532478470839	PPM1N	147699
ENSG00000158113	5.36172286465094	-3.73167722898177	2.40275778151201	-1.55308090465677	0.120403807423874	0.536532478470839	LRRC43	254050
ENSG00000189144	591.095878822811	1.00597089493837	0.647744308129348	1.55303702759436	0.120414288844845	0.536532478470839	ZNF573	126231
ENSG00000198833	8855.80810059535	-0.341597322443391	0.219963644780322	-1.55297173214485	0.120429888045823	0.536532478470839	UBE2J1	51465
ENSG00000186866	5789.80338459965	-0.381128836237792	0.245509695439758	-1.55239830979022	0.120566947639051	0.536967015338763	POFUT2	23275
ENSG00000116285	608.81774821273	-0.600986870780597	0.38714051539547	-1.55237400086292	0.120572760663073	0.536967015338763	ERRFI1	54206
ENSG00000198759	8.40418049968903	3.36819699238659	2.1698920208551	1.55224175213072	0.120604389310085	0.537006912401747	EGFL6	25975
ENSG00000165646	738.943319927938	0.751829166678638	0.48439310281896	1.55210543317672	0.120636998188898	0.537051158259468	SLC18A2	6571
ENSG00000203879	5722.94542943927	-0.35455047722485	0.228581278646163	-1.55109149500246	0.120879759091958	0.537928284453154	GDI1	2664
ENSG00000143179	7811.53668156876	0.30560886179942	0.197028845908561	1.5510868999418	0.120880860128178	0.537928284453154	UCK2	7371
ENSG00000132952	3719.06360575825	-0.335253276403332	0.216154768029939	-1.55098719060825	0.120904753712368	0.537928284453154	USPL1	10208
ENSG00000228130	61.8376963945159	-1.09061384547192	0.703212025430737	-1.55090329236604	0.120924861310074	0.537928284453154	NA	NA
ENSG00000070190	882.384265545619	-0.987249024776973	0.636729343994235	-1.5505002778479	0.121021486863083	0.538257037328711	DAPP1	27071
ENSG00000149582	159.869940966163	-0.668498820817356	0.431185471358399	-1.55037417821925	0.121051732536521	0.538290490017852	TMEM25	84866
ENSG00000274679	52.9504940805508	-1.16594733548121	0.752420626998439	-1.5495951249136	0.121238723809014	0.53892177518726	SPATC1L	84221
ENSG00000128512	795.10391350775	0.539456026759948	0.34812752474356	1.54959314738852	0.121239198749278	0.53892177518726	DOCK4	9732
ENSG00000103187	13279.5602050651	0.471444759235318	0.304264538763236	1.54945680213551	0.121271948164912	0.538966211656744	COTL1	23406
ENSG00000134330	16.5075240023449	1.93318962527246	1.24776116088975	1.54932665470526	0.121303215350724	0.538997273689966	IAH1	285148
ENSG00000204310	2547.66740630914	0.402620154605624	0.259882649655488	1.54923830097683	0.121324445428694	0.538997273689966	AGPAT1	10554
ENSG00000197056	4151.59715298988	0.436303529174502	0.281739178121174	1.5486079432902	0.121475995286646	0.539462280655526	ZMYM1	79830
ENSG00000234518	25.5636521862274	-1.67420393655193	1.08120511556967	-1.54846098343683	0.121511348475619	0.539462280655526	NA	NA
ENSG00000168385	21369.3249104681	-0.272203146972997	0.17579057876413	-1.54845128155718	0.12151368267766	0.539462280655526	SEPTIN2	4735
ENSG00000168538	8135.16312127665	-0.272320646576369	0.175870750209087	-1.54841351533791	0.121522769290684	0.539462280655526	TRAPPC11	60684
ENSG00000060718	13.7111550770847	2.36028280652625	1.52440600919022	1.54832950821287	0.121542983445565	0.539462280655526	COL11A1	1301
ENSG00000123191	4855.84731406405	-0.302906893144316	0.195689509730717	-1.54789540615201	0.121647480850508	0.539824939375576	ATP7B	540
ENSG00000206466	895.393883762999	0.508174693674772	0.32836780315297	1.54757771253852	0.121724000828993	0.539990632841592	GABBR1	2550
ENSG00000111711	5903.90930690242	-0.321633895290731	0.207846140797964	-1.54746147345297	0.12175200768549	0.539990632841592	GOLT1B	51026
ENSG00000243716	5694.29864756825	0.328462005338735	0.212278748211568	1.54731459510668	0.121787404026454	0.539990632841592	NPIPB5	100132247
ENSG00000188582	9.12394033177666	3.039821160107	1.96461199795365	1.54728830083156	0.121793741555812	0.539990632841592	PAQR9	344838
ENSG00000187486	468.464425919378	0.807484650663034	0.52196947153465	1.54699593500926	0.12186422586498	0.539990632841592	KCNJ11	3767
ENSG00000255150	122.198891985213	-0.711631329030241	0.46001285846276	-1.54698138527763	0.121867734384779	0.539990632841592	EID3	493861
ENSG00000056097	17254.0150089938	-0.266157388602028	0.172056361891236	-1.54691977487166	0.121882591982765	0.539990632841592	ZFR	51663
ENSG00000119616	5079.88082210157	0.323858519257393	0.209368294308066	1.5468364984665	0.121902676674517	0.539990632841592	FCF1	51077
ENSG00000228116	6.20396966380201	5.98100345179582	3.86670821601937	1.54679461641743	0.12191277880939	0.539990632841592	PPT2	9374
ENSG00000227317	6.20396966380201	5.98100345179582	3.86670821601937	1.54679461641743	0.12191277880939	0.539990632841592	DDAH2	23564
ENSG00000101189	2155.60126102916	-0.308565770534489	0.199527665281212	-1.54648113633565	0.121988412370583	0.540224623711792	MRGBP	55257
ENSG00000198146	14650.1072148587	0.369463053811725	0.238933066111243	1.54630357289983	0.122031269496142	0.540287815283311	ZNF770	54989
ENSG00000174516	345.663364574712	-0.522962734865712	0.338217282952218	-1.54623303191633	0.122048298698961	0.540287815283311	PELI3	246330
ENSG00000163635	1380.56623331191	-0.331952083897122	0.214702720489035	-1.54610096761245	0.12208018515702	0.540327994394524	ATXN7	6314
ENSG00000103995	13601.5021266163	0.255762605879543	0.165462878521031	1.54574009690659	0.122167349317914	0.5406127723973	CEP152	22995
ENSG00000140807	78.5377583162975	1.33302909968028	0.862458341720782	1.5456156375282	0.122197422325105	0.540616058775008	NKD1	85407
ENSG00000049759	3118.30852242818	-0.588044993389059	0.38049927197329	-1.54545629046654	0.122235933657349	0.540616058775008	NEDD4L	23327
ENSG00000134324	5765.6599626009	-0.288925765316043	0.186952067689093	-1.54545370311996	0.122236559050952	0.540616058775008	LPIN1	23175
ENSG00000239900	7939.90072441801	0.394418442686185	0.255274232339029	1.54507738235937	0.122327547059455	0.54067765798175	ADSL	158
ENSG00000234882	75.6827966549754	1.04714577677183	0.677731650479643	1.54507433145663	0.122328284932478	0.54067765798175	EIF3EP1	3647
ENSG00000132485	13800.5141821072	0.403278417951211	0.261009942652141	1.54506917956255	0.122329530946547	0.54067765798175	ZRANB2	9406
ENSG00000178988	4323.77248578446	-0.297146237345074	0.192325357879819	-1.54501850728782	0.122341786844908	0.54067765798175	MRFAP1L1	114932
ENSG00000128245	15283.9472849446	-0.267801338618437	0.173380187158707	-1.54459020380051	0.12244541721519	0.54103470303925	YWHAH	7533
ENSG00000138081	15042.3110569859	-0.286739916069446	0.185655115341564	-1.54447624856394	0.122473000857146	0.541055659139142	FBXO11	80204
ENSG00000101000	823.226995433347	-0.367332529235858	0.238017316077596	-1.54330170295721	0.122757590637516	0.541985744674677	PROCR	10544
ENSG00000083635	1938.0168033945	0.383881018985367	0.248766952445093	1.54313511184769	0.122797997089976	0.541985744674677	NUFIP1	26747
ENSG00000096384	325029.822976938	-0.291285072796611	0.188762253709161	-1.54313199314421	0.122798753626421	0.541985744674677	HSP90AB1	3326
ENSG00000101558	44903.1725730675	-0.269239143814179	0.174489895665016	-1.54300707664507	0.122829058918724	0.541985744674677	VAPA	9218
ENSG00000081923	103.450841023815	1.48908631935566	0.96505651005106	1.54300427368432	0.122829738996344	0.541985744674677	ATP8B1	5205
ENSG00000217236	164.460776602829	0.635068880987498	0.411613717117156	1.54287589207514	0.122860891161458	0.541985744674677	SP9	100131390
ENSG00000138002	2999.68523345354	0.310532843884028	0.201269679460511	1.54286947103204	0.122862449407993	0.541985744674677	IFT172	26160
ENSG00000174891	5673.95032275078	0.388033945157884	0.251504245105156	1.54285246754242	0.122866575857101	0.541985744674677	RSRC1	51319
ENSG00000167536	1433.6256362603	-0.36953633735799	0.239665187001001	-1.54188575312962	0.123101358598872	0.542859461280839	DHRS13	147015
ENSG00000138592	11554.6262921618	0.258638819894352	0.167745965523857	1.54184822917585	0.123110478976725	0.542859461280839	USP8	9101
ENSG00000175595	2888.62132999637	0.29574971865359	0.191868195564432	1.54142127507669	0.12321428939295	0.543216096620176	ERCC4	2072
ENSG00000049323	5092.18912147557	-0.371590686658137	0.241098224227358	-1.54124190606947	0.123257921893139	0.543307341608612	LTBP1	4052
ENSG00000099864	2687.73130925136	-0.449665489187795	0.29181957961361	-1.54090239518261	0.123340542818413	0.543570377354895	PALM	5064
ENSG00000239887	88.1421450956255	0.97862692415512	0.635169943264968	1.54073242056241	0.123381922858448	0.54361649667565	C1orf226	400793
ENSG00000163739	19.1433461462869	-1.71765882209002	1.11487718520618	-1.54067088723531	0.123396905717028	0.54361649667565	CXCL1	2919
ENSG00000102096	17508.3015702079	0.264318252610433	0.171606146954865	1.54026098307511	0.123496750257898	0.543955191541295	PIM2	11040
ENSG00000115841	321.229212384553	0.593180468796229	0.385195426200638	1.53994681257523	0.123573318659257	0.544093483344624	RMDN2	151393
ENSG00000164989	118.959454958033	1.07185434673037	0.696073627970106	1.53985771570763	0.123595039741788	0.544093483344624	CCDC171	203238
ENSG00000089902	13745.861894016	-0.284526798563766	0.184775724926705	-1.53984945087688	0.123597054790502	0.544093483344624	RCOR1	23186
ENSG00000174705	3252.24131997376	0.572142592860515	0.371680249862776	1.5393408529825	0.123721105416835	0.544538377018578	SH3PXD2B	285590
ENSG00000136935	2965.45437593095	-0.336416325528174	0.218591113800224	-1.53902105021357	0.123799157326277	0.544597787463586	GOLGA1	2800
ENSG00000175662	961.273785981657	-0.457435344448827	0.297226811197654	-1.53901104212512	0.123801600546818	0.544597787463586	TOM1L2	146691
ENSG00000134769	2844.57699568579	-0.369666147919397	0.240198465449599	-1.53900295419233	0.123803575037631	0.544597787463586	DTNA	1837
ENSG00000153558	440.313276611152	-0.661184363297437	0.429678780619144	-1.53878756205905	0.123856167330462	0.544727978411433	FBXL2	25827
ENSG00000153896	238.862999508958	0.820427175242914	0.533482410914978	1.53787108713818	0.124080137941515	0.545611714787194	ZNF599	148103
ENSG00000145337	5300.33442150231	-0.30273556590514	0.196885568791477	-1.53762191796683	0.124141085181195	0.545756559521518	PYURF	100996939
ENSG00000004799	389.044801321668	2.28151588999423	1.48386639459113	1.53754805574857	0.124159156503777	0.545756559521518	PDK4	5166
ENSG00000165282	1313.42354202364	0.324353877946462	0.210997578430426	1.53723981269962	0.124234594206789	0.545986839994512	PIGO	84720
ENSG00000132434	589.672869547882	0.419611303223731	0.27303341339181	1.53684964052945	0.124330134064045	0.54626834493937	LANCL2	55915
ENSG00000286030	108.383822931201	1.1055116633259	0.719391587981687	1.53673142943957	0.124359091238554	0.54626834493937	NA	NA
ENSG00000114648	3687.3226489904	-0.359490154352805	0.233937103810522	-1.53669575495803	0.124367831149022	0.54626834493937	KLHL18	23276
ENSG00000153993	166.29306441499	-0.930969160977505	0.605905795890584	-1.53649159207848	0.124417858340912	0.54638676833139	SEMA3D	223117
ENSG00000172738	188.064725954623	0.690210732699947	0.449266573218493	1.53630555631005	0.124463457410774	0.546485705124451	TMEM217	221468
ENSG00000164002	405.490975696586	-0.44000387964042	0.286485951340555	-1.53586546768352	0.124571379054075	0.546735033085378	EXO5	64789
ENSG00000259522	233.560427303499	-0.546520555842088	0.355851884944358	-1.53580907946446	0.124585212244901	0.546735033085378	NA	NA
ENSG00000146242	343.096697870107	0.555377419993789	0.361622889658877	1.53579166550459	0.124589484489821	0.546735033085378	TPBG	7162
ENSG00000142541	119634.34031854	-0.257285711721995	0.167572036599073	-1.53537378278434	0.124692039806249	0.547083726417935	RPL13A	23521
ENSG00000276464	501.860980239248	-0.741987719267885	0.483340574000566	-1.53512400816368	0.124753370047865	0.547251449943299	POMZP3	22932
ENSG00000186076	95.4936949403247	-0.882105554223032	0.574697205774438	-1.53490489489042	0.124807190997644	0.547386176699167	NA	NA
ENSG00000188404	4.2298669547222	5.40486753853175	3.52335460424529	1.53401180000997	0.125026749847811	0.548247621324498	SELL	6402
ENSG00000197061	7910.68464922646	-0.564065849865063	0.367817038691949	-1.53355008204901	0.125140376819209	0.548509144144232	H4C3	8364
ENSG00000165949	204.563888445749	-1.54174307486732	1.00540394511221	-1.53345636086126	0.125163451059809	0.548509144144232	IFI27	3429
ENSG00000176623	5209.39377432865	0.334598992413792	0.218218026774124	1.53332425079681	0.125195982308646	0.548509144144232	RMDN1	51115
ENSG00000147649	32830.2388485859	-0.336957017248604	0.219761696298659	-1.53328365645065	0.125205979727451	0.548509144144232	MTDH	92140
ENSG00000147041	3664.19085729604	-0.7382097407848	0.481478045991689	-1.53321578612027	0.125222695960266	0.548509144144232	SYTL5	94122
ENSG00000172888	8063.64759734544	-0.358124868192098	0.23357922784936	-1.53320512054719	0.125225323013003	0.548509144144232	ZNF621	285268
ENSG00000089818	4250.31589006455	-0.334290917205036	0.218085285117024	-1.53284490068028	0.125314074519205	0.54876286108526	NECAP1	25977
ENSG00000115825	8067.31866084394	0.422776139937264	0.275849372154213	1.53263404819683	0.12536604741043	0.54876286108526	PRKD3	23683
ENSG00000103353	11415.3997116373	-0.284072329018888	0.185351586599555	-1.53261341988195	0.125371132972371	0.54876286108526	UBFD1	56061
ENSG00000123353	964.642290596112	-0.528692083993389	0.344982171061294	-1.5325200208664	0.125394160931147	0.54876286108526	ORMDL2	29095
ENSG00000198807	505.065713742886	0.503277950082508	0.328403213310098	1.53250007821112	0.125399078311994	0.54876286108526	PAX9	5083
ENSG00000158691	4181.5143884954	-0.333104475927727	0.217404016592154	-1.53219099237079	0.125475310689317	0.548995042410148	ZSCAN12	9753
ENSG00000234865	3.62462511814473	-5.40093119884029	3.5254385867708	-1.53198845077241	0.125525284769851	0.549026318694292	ADH5P5	115945146
ENSG00000162419	2720.65883684795	0.317355584073671	0.207154659922757	1.53197415009638	0.125528813831826	0.549026318694292	GMEB1	10691
ENSG00000172878	2129.31886037755	0.354634501409779	0.231517845944358	1.53178041184355	0.125576631379742	0.549134067587841	METAP1D	254042
ENSG00000283236	73.9663881638329	0.920551624624176	0.60112209083223	1.53138877885807	0.12567333570299	0.549455514236329	NA	NA
ENSG00000275911	903.647843516353	-0.983455942272585	0.642453566986396	-1.53078135574179	0.12582343897481	0.550001519505822	NDE1	54820
ENSG00000182004	12877.5863296303	0.410749066949103	0.268341454397408	1.5306955381586	0.125844657029785	0.550001519505822	SNRPE	6635
ENSG00000197951	42.5148359266632	-1.52174059550884	0.994358780552523	-1.53037376978084	0.125924237797549	0.550247803901188	ZNF71	58491
ENSG00000197757	174.534299782965	-0.610396782897008	0.398968900126323	-1.5299357486354	0.126032633565909	0.550423127681532	HOXC6	3223
ENSG00000170542	10965.5099868431	-0.466647121334319	0.305019538620199	-1.52989255522864	0.12604332644328	0.550423127681532	SERPINB9	5272
ENSG00000109065	2709.25872578632	0.280564644277368	0.183394501843576	1.52984217878392	0.126055798432488	0.550423127681532	NAT9	26151
ENSG00000125812	2734.34781064197	-0.36953717145446	0.241553440963153	-1.52983608919415	0.126057306132739	0.550423127681532	GZF1	64412
ENSG00000181284	233.196537149016	0.593404944774865	0.387936690277946	1.52964377860137	0.126104926866637	0.550529581204738	TMEM102	284114
ENSG00000277399	15.7624594369904	-2.8294021609381	1.85020131758231	-1.52924016108437	0.126204917846074	0.550858554687165	GPR179	440435
ENSG00000131871	4270.52251510567	-0.480920611332816	0.314501529299614	-1.52915190079938	0.126226791406701	0.550858554687165	SELENOS	55829
ENSG00000163710	19.9762944750114	1.89299381035922	1.23815055494647	1.52888822994637	0.126292154581764	0.550993130867618	PCOLCE2	26577
ENSG00000166825	257.488004647922	0.731962154882368	0.478781002300041	1.52880367300719	0.126313121561778	0.550993130867618	ANPEP	290
ENSG00000171824	11236.92478877	0.282582942344124	0.184850393024534	1.52871161224211	0.126335952293979	0.550993130867618	EXOSC10	5394
ENSG00000278673	23.2008941189088	2.93619627193656	1.92077448199611	1.52865226993499	0.126350670671771	0.550993130867618	NA	NA
ENSG00000236177	22.7179416785957	3.25930635476109	2.13251766349288	1.52838422422379	0.126417169356282	0.551181650600333	HLA-DPA1	3113
ENSG00000273686	6501.8155536728	-0.305401114585927	0.199884189858406	-1.52789029888891	0.126539777234094	0.551614693250132	B2M	567
ENSG00000234947	25.3720866725627	2.52590967226417	1.65347983619813	1.5276325824886	0.126603787335025	0.551792182960821	STK19	8859
ENSG00000276495	4190.12645959299	0.38093091445173	0.249443895233391	1.52712061401749	0.126731021864059	0.55224511514272	APBA2	321
ENSG00000063660	42.8529487303853	-1.22822159446093	0.80457370864778	-1.52654950225152	0.126873072125079	0.552734178226341	GPC1	2817
ENSG00000124459	2572.6997352174	0.400617459463078	0.262444964268558	1.52648179240021	0.126889921529671	0.552734178226341	ZNF45	7596
ENSG00000183889	3140.74708670591	-0.323453979217279	0.211938735497562	-1.52616735424941	0.126968191397506	0.552973435893385	NA	NA
ENSG00000137509	6704.34174263749	-0.343780820784071	0.225286716103076	-1.5259702246571	0.127017280006699	0.553085538382112	PRCP	5547
ENSG00000118515	7615.76716413374	-1.56551218583181	1.0264768089373	-1.52513156868353	0.127226284655764	0.55383098597805	SGK1	6446
ENSG00000154639	53.821586496632	-1.13423185511374	0.743711931390994	-1.52509568186212	0.127235234114005	0.55383098597805	CXADR	1525
ENSG00000168806	985.733866146041	0.419706048781068	0.275237651829986	1.52488602482454	0.127287528192338	0.553956819368014	LCMT2	9836
ENSG00000113732	4756.23824635045	-0.322942808574518	0.211804577088546	-1.52472063169584	0.127328793465063	0.554029717446094	ATP6V0E1	8992
ENSG00000107614	1779.74722497249	0.364440795795281	0.239035343856871	1.52463142025348	0.127351055871918	0.554029717446094	TRDMT1	1787
ENSG00000165899	8.60266125030101	-3.07863268278193	2.01943515968825	-1.52450187272029	0.127383389402295	0.554068624341088	OTOGL	283310
ENSG00000146373	6138.83032520167	-0.409126600734403	0.268411137965476	-1.52425344132711	0.127445412803571	0.554236632731961	RNF217	154214
ENSG00000148341	2553.9176708819	0.30787276087289	0.202031753000966	1.52388303471988	0.127537932170846	0.55445843928428	SH3GLB2	56904
ENSG00000164180	6375.0368609345	-0.506137417450997	0.332141279074644	-1.5238618303064	0.127543230144379	0.55445843928428	TMEM161B	153396
ENSG00000274829	2982.67636395105	0.309644662179902	0.203237663030491	1.52355945036352	0.127618799126553	0.554685158478862	PARN	5073
ENSG00000002834	28900.3959883449	-0.260558985198765	0.171055162068372	-1.52324537914044	0.127697326791268	0.554924651812798	LASP1	3927
ENSG00000205707	1514.85009820737	0.406965900514391	0.267248261446662	1.52280092791404	0.127808517766126	0.555253036732532	ETFRF1	144363
ENSG00000277707	337.14993608692	0.853057778325726	0.560206497835392	1.52275595092505	0.127819774117802	0.555253036732532	PRPF31	26121
ENSG00000167914	20.9358191502712	1.6483792125774	1.08273844891288	1.52241680733926	0.127904676112468	0.555519979419168	GSDMA	284110
ENSG00000009830	902.748232859992	0.447997731431546	0.2943117825571	1.52218755069593	0.127962093591938	0.555566822287626	POMT2	29954
ENSG00000087510	52.9623269491903	1.29427629403107	0.850274479124546	1.5221864536775	0.127962368389112	0.555566822287626	TFAP2C	7022
ENSG00000270885	207.415220351639	0.655308948939399	0.430534639728477	1.52208182215647	0.12798858012737	0.555578795319249	RASL10B	91608
ENSG00000130675	510.601499170102	-0.583294123054125	0.383262366808328	-1.52191859563878	0.128029479112368	0.555654507367858	MNX1	3110
ENSG00000171155	654.930107020076	0.425716258546033	0.279792750429421	1.52154141911344	0.12812402552589	0.555962981618848	C1GALT1C1	29071
ENSG00000064012	4660.55021552401	0.319505753997364	0.210044866735513	1.52113098007619	0.128226971481717	0.556240990199241	CASP8	841
ENSG00000135297	7631.66855440551	-0.369064539284625	0.242636071110627	-1.52106213060281	0.128244246541989	0.556240990199241	MTO1	25821
ENSG00000136997	21894.047438893	0.571445854920107	0.375707505182065	1.52098599851815	0.128263350992769	0.556240990199241	MYC	4609
ENSG00000055483	6707.18611706476	0.296981514890942	0.195265467237497	1.52091160353372	0.128282021675889	0.556240990199241	USP36	57602
ENSG00000282540	992.357795188004	-0.408412002966201	0.268590733874501	-1.52057368872983	0.128366853720835	0.556428678836302	NA	NA
ENSG00000149792	5525.85479983983	-0.282310987259646	0.185663481059138	-1.5205520528279	0.12837228680515	0.556428678836302	MRPL49	740
ENSG00000134317	1407.6405732272	-0.496597242230846	0.326631814029021	-1.52035784911853	0.128421062136352	0.556538258303314	GRHL1	29841
ENSG00000168619	8.49837013116697	2.3513022833465	1.54800354061435	1.5189256494939	0.128781211907759	0.557996954027986	ADAM18	8749
ENSG00000273740	5.99003967539505	5.93039539955979	3.9046229213038	1.51881385708292	0.128809356906169	0.558016833649111	NA	NA
ENSG00000155545	3623.00746715906	-0.56187985553223	0.370035612423658	-1.51844805382928	0.128901485401936	0.558313839129832	MIER3	166968
ENSG00000269001	754.741582781292	0.517426782169455	0.340799277510599	1.51827429315299	0.128945265408904	0.558401361427079	NA	NA
ENSG00000183793	38.29209286895	1.36539947784301	0.899493456679164	1.51796488090522	0.129023252213085	0.558636958220353	NPIPA5	100288332
ENSG00000172809	42023.2292008711	-0.28178039199421	0.185663636596934	-1.51769294816702	0.129091822622646	0.558662694255266	RPL38	6169
ENSG00000182325	881.179531174091	0.471414281473291	0.310618062156702	1.5176653868746	0.129098774042674	0.558662694255266	FBXL6	26233
ENSG00000147439	1521.04311419045	0.30973629666203	0.204087969551284	1.51766072906222	0.129099948849769	0.558662694255266	BIN3	55909
ENSG00000174004	629.925172432879	0.42876164244119	0.28258004173364	1.5173104222461	0.129188328063732	0.55894303473492	NRROS	375387
ENSG00000227376	47.4786398477153	-1.29670892597679	0.854720619746406	-1.51711435996656	0.1292378132962	0.559055025814533	NA	NA
ENSG00000152104	66.7470242216915	1.31370220013615	0.866007266891247	1.51696440706787	0.129275670664768	0.559116685540811	PTPN14	5784
ENSG00000146592	1089.51703053723	-0.797994645472065	0.526137069598861	-1.51670485046886	0.129341219129738	0.55913244725653	CREB5	9586
ENSG00000225418	13.1698824555106	1.97349323948672	1.30119524494814	1.51667726050242	0.129348188221715	0.55913244725653	NA	NA
ENSG00000124762	2761.74750659803	0.440279052272382	0.290299047774476	1.51663967087629	0.129357683648656	0.55913244725653	CDKN1A	1026
ENSG00000058804	12475.809835419	0.342772944914387	0.226017628775457	1.51657614838055	0.129373731147123	0.55913244725653	NDC1	55706
ENSG00000275499	8198.04091194081	-0.64678500426263	0.426532472832736	-1.51637928049681	0.129423475113783	0.559245399214757	ZNF280A	129025
ENSG00000126215	1555.57912673757	0.320610553944911	0.211497530043066	1.5159068471373	0.129542908701238	0.559659387436608	XRCC3	7517
ENSG00000106780	3393.59895738618	-0.463408422808433	0.305763251562399	-1.51557919547393	0.129625790977442	0.55981334875761	MEGF9	1955
ENSG00000197256	2132.50612028123	0.287807532084636	0.189899378529584	1.51557911517757	0.129625811294136	0.55981334875761	KANK2	25959
ENSG00000119777	7443.99576860063	0.25544792172003	0.168601774846188	1.51509627910542	0.12974802383811	0.560239006321026	TMEM214	54867
ENSG00000081377	4891.44156337926	-0.344956597119694	0.227710652806272	-1.51489002762278	0.129800256224741	0.560362396473788	CDC14B	8555
ENSG00000101246	1277.59674069642	0.516094939939508	0.340715474896368	1.51473877168768	0.129838571576779	0.56042567119365	ARFRP1	10139
ENSG00000125445	6911.92473902914	0.316642608673709	0.209074574567294	1.51449600856078	0.12990008539972	0.560589036791502	MRPS7	51081
ENSG00000133028	4683.36517654788	0.397427767144727	0.26246056149821	1.51423804352197	0.129965476029548	0.560700352905497	SCO1	6341
ENSG00000173272	1642.41473500839	-0.30882459453058	0.203957102987566	-1.5141644493225	0.129984135842128	0.560700352905497	MZT2A	653784
ENSG00000064886	33.4044152156433	1.37556451845636	0.908494592753881	1.51411415040641	0.129996890330842	0.560700352905497	CHI3L2	1117
ENSG00000113758	4393.07622463288	0.287984402192059	0.190249218505261	1.51372186679492	0.130096396521922	0.560962333644735	DBN1	1627
ENSG00000185753	8165.49867108014	0.432233952443006	0.285550229177305	1.51368798998449	0.130104992445296	0.560962333644735	CXorf38	159013
ENSG00000278301	29.9931448129573	1.31959801644462	0.871892816677519	1.51348651027215	0.130156125142562	0.560987371726922	GRAMD4P3	100631248
ENSG00000100316	139024.699338753	-0.253416453951335	0.167447822636841	-1.5134054893084	0.130176691511862	0.560987371726922	RPL3	6122
ENSG00000170004	11027.6026433333	-0.361200253637304	0.238697210535079	-1.51321522705529	0.13022499761585	0.560987371726922	CHD3	1107
ENSG00000171861	914.273094480357	0.367234292067879	0.242689890598186	1.51318331044904	0.130233102355886	0.560987371726922	MRM3	55178
ENSG00000141756	30.6310863753685	1.94888444414736	1.28804093564932	1.51306095187487	0.130264177094402	0.560987371726922	FKBP10	60681
ENSG00000198252	5489.76941660117	0.347353597319516	0.229575436180153	1.51302597132796	0.130273061970295	0.560987371726922	STYX	6815
ENSG00000121691	8025.20115645247	-0.315892530819521	0.208783871010408	-1.51301213686077	0.130276575982345	0.560987371726922	CAT	847
ENSG00000223532	19.9002861375291	-1.8201834368256	1.20312851189529	-1.51287532364956	0.130311331066108	0.56103504367393	HLA-B	3106
ENSG00000135407	131.533342089116	-1.35158589125522	0.893500754152045	-1.5126857867489	0.130359491599541	0.561140402872964	AVIL	10677
ENSG00000273748	1071.94209577005	-0.409226830373747	0.27055813137859	-1.51252829951401	0.130399518951598	0.561210720371632	NA	NA
ENSG00000139182	1894.30381257988	0.313448172435346	0.20726498155556	1.51230646915298	0.130455916090473	0.561266753033541	CLSTN3	9746
ENSG00000172167	2891.106570143	0.289563196761518	0.191473238132102	1.51229069705157	0.130459926638073	0.561266753033541	MTBP	27085
ENSG00000120832	1741.12348306961	-0.378749459696352	0.250490921054586	-1.51202869190543	0.130526563594541	0.561419035096162	MTERF2	80298
ENSG00000113273	808.339374685708	0.519751415323592	0.343759641181331	1.51196171120456	0.130543603337453	0.561419035096162	ARSB	411
ENSG00000164100	7.62631696760408	2.64872556677142	1.75195091934115	1.51187201509476	0.130566424533298	0.561419035096162	NDST3	9348
ENSG00000163811	12686.3860323017	0.387462238305617	0.256342485191047	1.51150223115318	0.130660540580823	0.561468695191626	WDR43	23160
ENSG00000136848	9.8231134391976	2.45638777316393	1.62526974091611	1.51137236565995	0.130693605951844	0.561468695191626	DAB2IP	153090
ENSG00000160181	4.49860644366198	3.97642552457509	2.63102131037448	1.5113619600478	0.130696255631076	0.561468695191626	TFF2	7032
ENSG00000144452	3.37030057380906	5.09772946675209	3.3730185564195	1.51132565133688	0.130705501587203	0.561468695191626	ABCA12	26154
ENSG00000182798	3.37016121547408	5.09767201132609	3.37305221657237	1.51129353594954	0.130713680142944	0.561468695191626	MAGEB17	645864
ENSG00000205572	5.61114578000808	-6.02514057779013	3.98681152240626	-1.51126797540547	0.130720189715544	0.561468695191626	SERF1A	8293
ENSG00000117411	1936.13225937484	0.376705042142039	0.249316791264666	1.51094934372929	0.130801357609786	0.561705392638198	B4GALT2	8704
ENSG00000166855	14139.3814852841	0.299016700685082	0.197910866855987	1.51086549937991	0.130822722525538	0.561705392638198	CLPX	10845
ENSG00000064703	6369.22673571271	0.26316035189899	0.174202690814005	1.51065606776399	0.130876100961718	0.561832743671832	DDX20	11218
ENSG00000134533	50.7333870670195	1.28319083713829	0.849873741069757	1.50986055354894	0.131079009903471	0.562579658130847	RERG	85004
ENSG00000065609	3.83375319863851	5.28632254700868	3.50136800527298	1.50978775697031	0.131097590040623	0.562579658130847	SNAP91	9892
ENSG00000126861	6.0149444266703	3.49915738035668	2.32072421733089	1.5077868168158	0.131609097284896	0.564672395668287	OMG	4974
ENSG00000235718	3.47216256490062	-5.27177815968853	3.49690578759349	-1.5075551015392	0.131668431264369	0.564824664938497	MFRP	83552
ENSG00000151532	2495.00598814977	0.373362972727161	0.247709113700108	1.50726377059819	0.131743060096572	0.565042478284917	VTI1A	143187
ENSG00000174915	2070.82801775482	0.29766484489329	0.19753692098651	1.50688207250947	0.131840887448705	0.565296685931617	PTDSS2	81490
ENSG00000137101	36.7980635923058	1.38354586554193	0.918173184355564	1.50684629993087	0.131850058669883	0.565296685931617	CD72	971
ENSG00000155096	34773.5079781521	0.253880209685736	0.168513659051678	1.5065853481223	0.131916975339788	0.565481236309972	AZIN1	51582
ENSG00000172197	2162.40066677188	-0.312264037140677	0.207319942370228	-1.50619392216038	0.132017399234363	0.565783505758321	MBOAT1	154141
ENSG00000183569	549.113036956501	0.453619533238909	0.301183324200916	1.50612433288738	0.13203525919588	0.565783505758321	SERHL2	253190
ENSG00000168811	7.31229330069209	2.69079990852488	1.78753053450214	1.50531689198491	0.132242624349647	0.566569594066636	IL12A	3592
ENSG00000061938	1633.54848448802	0.414770253806279	0.275723752026064	1.50429642262764	0.132505059792265	0.567591294097498	TNK2	10188
ENSG00000146281	503.857029857447	-0.821420230989433	0.546097638251062	-1.5041636759685	0.132539228051512	0.567635008874385	PM20D2	135293
ENSG00000103245	1414.00000842765	0.339779012581261	0.225942472647508	1.50382975188268	0.132625208443889	0.567796445970436	CIAO3	64428
ENSG00000276447	27.2868294731666	-1.60474998850291	1.06715525901278	-1.50376430697391	0.132642064577382	0.567796445970436	NA	NA
ENSG00000159450	15.6925879096776	1.79767828859105	1.19547304650781	1.50373803394596	0.132648831982455	0.567796445970436	TCHH	7062
ENSG00000172775	9296.7425406862	0.305739487436781	0.203342053108686	1.50357234405105	0.132691516536525	0.567876539063633	PSME3IP1	80011
ENSG00000136802	3102.24947119076	-0.273387334590433	0.181857615735109	-1.50330429377588	0.132760593397967	0.567980264900167	LRRC8A	56262
ENSG00000163625	4600.77640377041	-0.404921668241485	0.269360536819487	-1.50327020068588	0.132769381221714	0.567980264900167	WDFY3	23001
ENSG00000139194	63.7337031684767	0.946054495599583	0.629360700248501	1.50319919122061	0.132787686044289	0.567980264900167	RBP5	83758
ENSG00000132359	94.62861053341	1.43660425128298	0.955821855240334	1.50300418786904	0.132837964066665	0.568092741074412	RAP1GAP2	23108
ENSG00000272325	26192.7724486063	0.295526797705265	0.196645736908829	1.50283856823339	0.132880677613337	0.568172832365476	NUDT3	11165
ENSG00000095485	2952.50037183353	0.33169498016534	0.220743998602767	1.50262286750649	0.132936323088631	0.568308179267908	CWF19L1	55280
ENSG00000101126	12484.6909314531	-0.285574852939116	0.190062997447042	-1.50252735553477	0.132960968587026	0.5683109750793	ADNP	23394
ENSG00000205155	2293.21330373939	0.380339074313453	0.253171937403213	1.5022955475026	0.133020798044942	0.568464128466281	PSENEN	55851
ENSG00000132207	502.533719183118	0.617413454238924	0.411012585623863	1.5021765168134	0.133051527862901	0.568492891777848	SLX1A	548593
ENSG00000172728	2872.33376907364	-0.308679017802852	0.205515148127418	-1.50197696187083	0.133103058729717	0.568610505895319	FUT10	84750
ENSG00000134398	14.1588241969381	-1.82668448127734	1.21639603689014	-1.50171854057292	0.133169813549935	0.568793101942096	ERN2	10595
ENSG00000089916	8245.5226898761	0.287663832141846	0.191585158522758	1.50149330125525	0.13322801800796	0.568939118545621	GPATCH2L	55668
ENSG00000277983	1273.67091398929	-0.309246348176628	0.206010911903597	-1.50111635019285	0.133325470591396	0.569218349572414	NPIPA7	101059938
ENSG00000115750	2347.80856589164	0.343927870809305	0.229124172356099	1.50105450364609	0.133341464951761	0.569218349572414	TAF1B	9014
ENSG00000042088	3623.48441955678	0.460185432782294	0.306658987353692	1.50064225005586	0.13344811729344	0.569570991431895	TDP1	55775
ENSG00000144161	3917.66561141045	-0.354430528938046	0.23621684683702	-1.50044560192859	0.133499014527841	0.56968558028022	ZC3H8	84524
ENSG00000255347	3.28682862116779	5.06263255028122	3.3746035835473	1.5002154845576	0.133558593474521	0.569744267495402	NA	NA
ENSG00000168264	24009.4402674841	-0.637845702539895	0.425175885857805	-1.50019256443253	0.133564528776681	0.569744267495402	IRF2BP2	359948
ENSG00000099994	41.9880818605782	1.6399911926225	1.09324451077109	1.50011381394065	0.133584923238326	0.569744267495402	SUSD2	56241
ENSG00000138078	18766.9845819677	-0.364663307823697	0.243163991279792	-1.49965998626871	0.133702500521943	0.570143084133896	PREPL	9581
ENSG00000103479	9671.57696796263	0.300572830018419	0.200479599764866	1.4992689050205	0.133803885727405	0.570472722302152	RBL2	5934
ENSG00000163736	53.6343097100642	2.30258138880274	1.53618209128203	1.49889873203841	0.1338999053836	0.570779369934624	PPBP	5473
ENSG00000069329	27608.3370998038	0.324282845736911	0.216397489167917	1.49855179458797	0.133989946323237	0.571060426143367	VPS35	55737
ENSG00000163389	1545.66357302138	0.324104910178186	0.216312964292722	1.49831477386439	0.134051487412831	0.571219937728933	POGLUT1	56983
ENSG00000228486	213.161712357686	0.852058039330523	0.568835082656634	1.49789994553633	0.134159247850436	0.571576306309554	C2orf92	728537
ENSG00000237973	1630.0702644276	-0.627836627012153	0.419216880585093	-1.49764156952815	0.134226400336829	0.571759570433161	MTCO1P12	107075141
ENSG00000231617	577.810736505396	-0.579940208399307	0.387292806500023	-1.497420552786	0.134283863693265	0.571844667272671	DAXX	1616
ENSG00000092445	3711.58286230906	-0.358464965967156	0.239394940425462	-1.49737903954895	0.134294659069481	0.571844667272671	TYRO3	7301
ENSG00000177984	12.3866511055732	-1.94516215257046	1.29937980498607	-1.4969927538556	0.134395143529044	0.572169690854779	LCN15	389812
ENSG00000055955	61.1343325305058	-1.24914817376913	0.834526289766522	-1.49683501776631	0.134436192114383	0.572241602660466	ITIH4	3700
ENSG00000204611	4821.52947116158	-0.293775202547911	0.196335883205835	-1.49628889916126	0.134578386636257	0.572743949450172	ZNF616	90317
ENSG00000197381	1944.79317946637	-0.498576392390559	0.333291531113467	-1.49591677509748	0.134675344269103	0.572998283677769	ADARB1	104
ENSG00000089159	10156.680635214	-0.289226295004949	0.193349386430507	-1.49587387032594	0.13468652665982	0.572998283677769	PXN	5829
ENSG00000122966	10276.1076164326	-0.3112129877464	0.208079447184201	-1.49564501423776	0.134746186187702	0.573138153197654	CIT	11113
ENSG00000163053	3.44191302590673	-3.59667643805886	2.40489935713081	-1.49556214375221	0.134767794381583	0.573138153197654	SLC16A14	151473
ENSG00000158055	4.20592549753427	3.83909648705822	2.56742603499148	1.49530947911844	0.1348336923471	0.573315473760205	GRHL3	57822
ENSG00000181924	3223.64490039895	0.360070645178526	0.240885609643361	1.4947785619557	0.134972243051707	0.573725648025621	COA4	51287
ENSG00000272398	9320.9375616547	1.89720551212159	1.26926493962739	1.49472773799183	0.134985512086781	0.573725648025621	CD24	100133941
ENSG00000090686	16849.4314613129	-0.32512642767619	0.217533892060977	-1.49460125314658	0.135018538913815	0.573725648025621	USP48	84196
ENSG00000243156	7450.04404789213	0.287144307955354	0.192125197634202	1.49456870567318	0.13502703848965	0.573725648025621	MICAL3	57553
ENSG00000164078	457.167919040048	0.701225692258678	0.469268882947422	1.49429403427383	0.135098783733397	0.573927544669423	MST1R	4486
ENSG00000285360	1158.86587604978	0.33626356454919	0.22509578930402	1.49386874622974	0.135209928743545	0.574278776398514	LONRF1	91694
ENSG00000174099	24.6280349718425	1.68507307201548	1.12815082151436	1.49365939365584	0.135264667002008	0.574278776398514	MSRB3	253827
ENSG00000043143	2264.25269686544	0.457926166564898	0.306587005277154	1.49362549189237	0.135273532718926	0.574278776398514	JADE2	23338
ENSG00000224089	590.677756982245	-4.46423691636642	2.98909031975055	-1.49351021174194	0.135303683216932	0.574278776398514	CT47A10	728036
ENSG00000188761	80.3659873694872	0.95522352516362	0.639591794994655	1.49348933591558	0.135309143658808	0.574278776398514	BCL2L15	440603
ENSG00000275885	5.87949080384477	5.90037628631575	3.95091191130771	1.493421371767	0.135326922064189	0.574278776398514	PRPF31	26121
ENSG00000102870	5119.68636703835	0.274980794077335	0.184201149665001	1.49282886983839	0.135481988164587	0.574792623520466	ZNF629	23361
ENSG00000198399	8572.91921155066	0.267925911802547	0.179481982892331	1.49277329949755	0.135496538742751	0.574792623520466	ITSN2	50618
ENSG00000166823	21.0892534098169	1.87165922957628	1.25402228744654	1.492524692992	0.135561648829851	0.574965861679768	MESP1	55897
ENSG00000167414	3.4186239203292	5.11782068539754	3.42925907984845	1.49239837709308	0.135594740243257	0.57500325937742	GNG8	94235
ENSG00000187024	211.749306070955	0.638641887894084	0.428005558365302	1.49213456557264	0.135663871982636	0.57513321823997	PTRH1	138428
ENSG00000167535	493.73503216673	-0.405033961174223	0.271452993092754	-1.492096132592	0.135673945606423	0.57513321823997	CACNB3	784
ENSG00000139178	1012.21141706442	0.425679627310298	0.285337406148737	1.49184655827566	0.135739375296665	0.575307626056075	C1RL	51279
ENSG00000164256	538.167331261472	-0.920778697985397	0.617360807289979	-1.49147579035237	0.135836622716227	0.575460141535571	PRDM9	56979
ENSG00000175449	3753.19922146968	-0.570669021887819	0.382627084310761	-1.49144962624845	0.13584348723909	0.575460141535571	RFESD	317671
ENSG00000234611	8.64543977515469	2.42744484098229	1.62764079007927	1.49138855193231	0.13585951199255	0.575460141535571	OR2AT2P	390224
ENSG00000167397	2111.29944668274	-0.315903902608296	0.211832937353796	-1.49128792979292	0.135885916535597	0.575460141535571	VKORC1	79001
ENSG00000253873	25.0592510133781	-1.80584995808215	1.21096688600531	-1.49124635772594	0.135896826737166	0.575460141535571	PCDHGA11	56105
ENSG00000121380	16.3152901888984	1.90858432560327	1.2799929672895	1.49108969687925	0.135937946993805	0.575531383090126	BCL2L14	79370
ENSG00000178802	3147.76478920087	-0.388092395052672	0.26030218466916	-1.49093022613672	0.135979814657062	0.575605762972926	MPI	4351
ENSG00000011143	2229.3667560594	0.284013094746236	0.190526468056662	1.49067527280132	0.136046771130743	0.57564067936497	MKS1	54903
ENSG00000089280	22795.7562819994	-0.24585911283223	0.164964426167229	-1.49037655296056	0.136125254052991	0.57564067936497	FUS	2521
ENSG00000152380	25.0365651965429	-1.7567580895947	1.17875947941926	-1.49034482459492	0.136133592126969	0.57564067936497	FAM151B	167555
ENSG00000189056	3490.13528260487	-0.635601804646258	0.426489000350654	-1.4903123037726	0.136142138864235	0.57564067936497	RELN	5649
ENSG00000230409	295.374637461625	-0.555428584120361	0.372700093016815	-1.49028292325997	0.136149860658679	0.57564067936497	NA	NA
ENSG00000102445	18.2327183811572	1.97503197016305	1.32544743117214	1.49008698777021	0.136201365124541	0.57564067936497	RUBCNL	80183
ENSG00000250111	5.77610968698808	5.87794654923187	3.94477851135417	1.49005743473645	0.136209134870383	0.57564067936497	LOC101929141	101929141
ENSG00000224006	5.77610968698808	5.87794654923187	3.94477851135417	1.49005743473645	0.136209134870383	0.57564067936497	NA	NA
ENSG00000100722	8100.00067195001	0.317681155706245	0.213221205140241	1.48991351726625	0.136246976897017	0.57564067936497	ZC3H14	79882
ENSG00000005812	2353.43544190654	-0.364483938771822	0.244645968753164	-1.48984240627144	0.136265677998793	0.57564067936497	FBXL3	26224
ENSG00000163746	38.0600703374411	1.62968376452452	1.09389984182401	1.48979248576096	0.136278807511652	0.57564067936497	PLSCR2	57047
ENSG00000050130	2047.81225125356	0.338450451646199	0.227180096386618	1.48978918941129	0.136279674513625	0.57564067936497	JKAMP	51528
ENSG00000155849	752.660494874328	0.847419091642708	0.569008025165948	1.48929198563687	0.136410497221287	0.57609054344408	ELMO1	9844
ENSG00000126883	59851.0157292118	0.243435637432891	0.163476602682206	1.48911607801223	0.136456804692897	0.576119091785005	NUP214	8021
ENSG00000234685	13.8114000655706	3.09059148228624	2.0755018501912	1.4890815356303	0.136465899358564	0.576119091785005	NA	NA
ENSG00000035664	499.195986864309	0.654634469417297	0.439717897801972	1.48876011799755	0.136550547855521	0.57637373086272	DAPK2	23604
ENSG00000145569	107.064813323493	1.3941814872366	0.936645032585898	1.4884843657234	0.136623202220242	0.576449802350611	OTULINL	54491
ENSG00000240370	510.448875857944	0.648880250726778	0.435938291343602	1.48846812407066	0.136627482451247	0.576449802350611	RPL13P5	283345
ENSG00000139746	7690.12822957498	0.268350262078187	0.180292677258766	1.48841464976992	0.136641575489644	0.576449802350611	RBM26	64062
ENSG00000020577	1196.23602266091	-0.757281004617218	0.508817422511611	-1.48831579091602	0.13666763248448	0.576457065223001	SAMD4A	23034
ENSG00000152669	72.5175565214495	1.07441425711227	0.722027198279951	1.48805233330793	0.136737092774622	0.576607260411776	CCNO	10309
ENSG00000256771	3102.26269009946	-0.282914586503587	0.19013683142751	-1.48795256752477	0.136763403016071	0.576607260411776	ZNF253	56242
ENSG00000284128	158.93701226822	0.841295016809091	0.565422992213753	1.48790379661648	0.136776266305884	0.576607260411776	NA	NA
ENSG00000226690	29.8403169017635	1.45687758418788	0.979330212162948	1.48762650849933	0.136849418577146	0.576811862954672	LOC102725191	102725191
ENSG00000079785	28886.7599874212	0.335654372040225	0.225664100773455	1.48740703944394	0.136907338812889	0.576811862954672	DDX1	1653
ENSG00000228474	5032.87407796189	-0.297216380642454	0.199825016719213	-1.48738323920719	0.136913621086943	0.576811862954672	OST4	100128731
ENSG00000081051	507.656192677392	1.08060877934863	0.726532588643801	1.48735073448773	0.136922201342204	0.576811862954672	AFP	174
ENSG00000204574	3235.94532850392	0.447767072453163	0.301112436843562	1.487042770956	0.137003514913723	0.57705178898938	ABCF1	23
ENSG00000167173	4676.56216799251	-0.367090806558797	0.246882730246308	-1.48690354401283	0.137040288114835	0.577104061309192	C15orf39	56905
ENSG00000112837	4592.33619372446	0.279914319969148	0.188268527207035	1.48678233224469	0.137072309272218	0.577136306797067	TBX18	9096
ENSG00000155026	16.9804445096643	1.73320642725257	1.16632390052995	1.48604210756981	0.137267983619907	0.57780863485295	RSPH10B	222967
ENSG00000128739	317.907412299824	1.32815460335402	0.893782094288096	1.48599374706863	0.137280774947332	0.57780863485295	SNRPN	6638
ENSG00000136274	61.8430594948656	-0.950929641942282	0.640064761946706	-1.48567722905118	0.137364516497389	0.578058388131133	NACAD	23148
ENSG00000114013	6.6739804228514	4.15291610289769	2.79579251184692	1.48541641960199	0.137433548764052	0.578126730961065	CD86	942
ENSG00000135632	3498.73170745913	0.455490426674692	0.306655716184186	1.48534790853568	0.137451687029957	0.578126730961065	SMYD5	10322
ENSG00000171227	25.1468848445544	-1.39409436184394	0.938569652844217	-1.48533926876851	0.137453974534478	0.578126730961065	TMEM37	140738
ENSG00000100429	934.806657264786	0.481161103987997	0.323973934375067	1.48518461806546	0.137494925532162	0.578141744960628	HDAC10	83933
ENSG00000223361	27.8625021998879	-1.36044356068659	0.916036353485542	-1.48514145264003	0.13750635727407	0.578141744960628	FTH1P10	2502
ENSG00000185245	5.31361158426666	4.25155530964327	2.86295160475652	1.48502521054835	0.137537145963948	0.578168573840993	GP1BA	2811
ENSG00000285004	4.1689058185417	-4.08583329669559	2.7520142902202	-1.48467008736669	0.137631239288417	0.578349803552162	NA	NA
ENSG00000226525	13.9593923160046	-2.2005627363895	1.48227682600963	-1.48458283754832	0.137654364565389	0.578349803552162	RPS7P10	100128060
ENSG00000153832	188.732674354404	0.589520080582829	0.397110206962056	1.48452512740162	0.137669662095656	0.578349803552162	FBXO36	130888
ENSG00000108405	1627.78000617517	0.317283301910541	0.213737671470495	1.48445194395383	0.137689063099584	0.578349803552162	P2RX1	5023
ENSG00000272414	43.3864322263878	-1.41608306738168	0.953975522914978	-1.48440188806383	0.137702334179086	0.578349803552162	FAM47E-STBD1	100631383
ENSG00000100243	4018.66977167541	0.299107645449115	0.201582250051492	1.48379951792735	0.13786211504976	0.578918238131309	CYB5R3	1727
ENSG00000015413	11.1262359257954	2.20412481194339	1.48556265029159	1.48369697603178	0.137889328889832	0.578929887051104	DPEP1	1800
ENSG00000188786	2375.21994981531	0.344138489752924	0.231996984145056	1.48337484222533	0.137974847692236	0.579186282497552	MTF1	4520
ENSG00000276053	36.8027338823557	1.49594614238418	1.00898275630692	1.48262805586455	0.138173258798856	0.579916398729145	LAIR1	3903
ENSG00000153044	10554.3109472439	-0.415063565331685	0.279988013449505	-1.4824333378348	0.138225028886637	0.579976717332279	CENPH	64946
ENSG00000133858	17047.0374957027	-0.265714340924358	0.179247277338579	-1.48238982967898	0.138236598533352	0.579976717332279	ZFC3H1	196441
ENSG00000271601	6457.38874784776	-0.253617991720762	0.171134377205269	-1.48198156245695	0.138345200916642	0.580289576690575	LIX1L	128077
ENSG00000278631	46.4307589941614	-1.21756325501392	0.821609041035953	-1.48192533699327	0.138360162493599	0.580289576690575	SOWAHCP5	100419815
ENSG00000180817	31724.966207663	-0.531874592863245	0.358954784576125	-1.48173144840878	0.138411765743023	0.580403240736543	PPA1	5464
ENSG00000100888	12961.2409755804	0.247885281284666	0.167307098222882	1.48161843650196	0.138441850586735	0.580426647203288	CHD8	57680
ENSG00000281935	5.32109750879454	-5.95275138461631	4.01909986996254	-1.48111556746954	0.138575780191713	0.58081170145727	DNAH10	196385
ENSG00000107758	4698.34546541688	-0.467760536907544	0.315821929517621	-1.48108947856151	0.138582731198771	0.58081170145727	PPP3CB	5532
ENSG00000175309	1708.5298584173	0.335592855215694	0.226622575912296	1.48084476519926	0.138647944562815	0.580982223740309	PHYKPL	85007
ENSG00000127241	78.55330592964	0.96070437897192	0.64898557850612	1.480316991301	0.138788670847684	0.58146905465864	MASP1	5648
ENSG00000211695	3.49516168387667	5.14897891850045	3.47903876005302	1.48000044656645	0.138873127491244	0.58172000778295	TRGV9	6983
ENSG00000254402	46.7519057884034	-1.29120236677492	0.872537856397089	-1.47982389223385	0.138920250778326	0.58176352837674	LRRC24	441381
ENSG00000139797	3.67892024499467	5.22833416848044	3.53318940098332	1.4797774970754	0.138932635934955	0.58176352837674	RNF113B	140432
ENSG00000036672	1455.51011879595	0.444982847022564	0.300731122834087	1.47967008811409	0.138961311948662	0.581780763068207	USP2	9099
ENSG00000096433	8304.55528101581	0.406353383771345	0.27467968410198	1.47937181848687	0.139040967791725	0.582011388063331	ITPR3	3710
ENSG00000196715	7963.9584424427	-0.367643407848948	0.248534958360344	-1.47924223728685	0.139075584681913	0.582053436386069	VKORC1L1	154807
ENSG00000285362	34.370495510997	2.96876613880934	2.00717965587284	1.47907345021308	0.139120685152801	0.582139337555123	NA	NA
ENSG00000144278	9.71632876677729	2.39690435035236	1.62191301986999	1.47782545733833	0.139454502563921	0.583397777131334	GALNT13	114805
ENSG00000139625	300.760112186328	-0.73142484479648	0.494974133080171	-1.47770316853711	0.139487245931868	0.583397777131334	MAP3K12	7786
ENSG00000196428	10426.8533026027	-0.285574791774906	0.193259797315655	-1.47767303775275	0.139495314491383	0.583397777131334	TSC22D2	9819
ENSG00000082269	4175.0044686305	0.257599586702868	0.174376931146962	1.47725725535201	0.139606691294416	0.583617572351448	FAM135A	57579
ENSG00000080608	5691.54985140955	0.61262082211503	0.414711966355446	1.47722002694747	0.139616667109567	0.583617572351448	PUM3	9933
ENSG00000120526	10819.9967104614	0.439153208230408	0.297287387878561	1.47720093800211	0.139621782443248	0.583617572351448	NUDCD1	84955
ENSG00000263465	4060.31819094234	-0.286418078565197	0.193935155565316	-1.47687549341065	0.139709015201508	0.583837249822494	SRSF8	10929
ENSG00000168488	36582.9571868887	-0.299949113962731	0.203104586020749	-1.47682098095061	0.139723630920454	0.583837249822494	ATXN2L	11273
ENSG00000254126	3.22278820997523	5.0352282599271	3.41028182019499	1.4764845034535	0.13981387231721	0.584111288791901	CD8B2	927
ENSG00000185019	671.169481116671	0.495806751340208	0.335883901736588	1.47612537777722	0.139910237302769	0.584410809597601	UBOX5	22888
ENSG00000205593	135.871889979077	-0.888444526201695	0.601929044622298	-1.47599544188665	0.139945115874874	0.584453438794783	DENND6B	414918
ENSG00000175581	3526.71730515973	-0.36819583465964	0.249561392019667	-1.47537177798168	0.140112618532497	0.585039689317967	MRPL48	51642
ENSG00000184860	384.589796860622	1.16321476547151	0.788465742374095	1.47528890978704	0.140134886743927	0.585039689317967	SDR42E1	93517
ENSG00000283196	520.870536851861	0.393246112587378	0.26668592180325	1.47456644853379	0.140329140754091	0.58574743368862	LSP1P5	645166
ENSG00000188779	22.9216839786423	-1.62301945548811	1.10081079355321	-1.47438548476556	0.140377830370723	0.585847435838918	SKOR1	390598
ENSG00000205176	214.274800711797	-0.767478084541741	0.520688025958112	-1.47396914520843	0.140489898888292	0.586211859233022	NA	NA
ENSG00000100941	12529.2228020085	0.301962340073931	0.204901767539701	1.47369319308299	0.140564216420248	0.586418661247417	PNN	5411
ENSG00000165832	2084.35155840702	0.327448739041609	0.222216849052873	1.47355495515868	0.140601457073064	0.586470736951352	TRUB1	142940
ENSG00000133961	7471.73559913687	-0.24723106533732	0.167792678674426	-1.47343178075744	0.140634646074623	0.586505897221069	NUMB	8650
ENSG00000180806	413.898313067197	-0.473889458647005	0.321730529807854	-1.47293904290035	0.140767473181328	0.586868295492484	HOXC9	3225
ENSG00000167004	59078.5371727982	-0.384176707054739	0.26083064063364	-1.47289714935888	0.140778770850789	0.586868295492484	PDIA3	2923
ENSG00000175467	6033.24922777036	-0.369765049628181	0.251056881585129	-1.47283375501818	0.140795868088643	0.586868295492484	SART1	9092
ENSG00000162852	13984.2838125842	0.240836396215566	0.163534694409183	1.47269297861018	0.140833840715484	0.586923296774874	CNST	163882
ENSG00000132423	2152.52547982495	0.35608495821461	0.241873222233426	1.47219669431187	0.140967769835612	0.587321041913082	COQ3	51805
ENSG00000069493	740.428765960795	0.488237588944048	0.331670096723391	1.47205790864901	0.141005240562119	0.587321041913082	CLEC2D	29121
ENSG00000087263	10416.3216380581	0.311992492159592	0.211944357053176	1.47204906277035	0.141007629119498	0.587321041913082	OGFOD1	55239
ENSG00000142002	4202.89886106963	0.331736648273887	0.225368867955135	1.47197193331923	0.141028456872746	0.587321041913082	DPP9	91039
ENSG00000147526	15083.3073115666	0.29167188193351	0.198164330991513	1.47186872871688	0.141056329563011	0.587333860905012	TACC1	6867
ENSG00000136444	3166.57775766692	0.351008978104186	0.238542562114645	1.47147316182296	0.141163200389906	0.587675551992284	RSAD1	55316
ENSG00000188199	307.692232523216	0.467103829429799	0.317565604066849	1.47088923815399	0.141321073541531	0.588177801793504	NUTM2B	729262
ENSG00000142731	5732.08185926273	-0.253002807301472	0.172021723428213	-1.47076079845842	0.141355817476723	0.588177801793504	PLK4	10733
ENSG00000145623	3757.23269883026	-0.349440009579673	0.237592829781003	-1.47075149490733	0.141358334414489	0.588177801793504	OSMR	9180
ENSG00000103310	3.24653633616059	5.0414648761871	3.42813907435206	1.47061270469022	0.141395886138616	0.588230725474453	ZP2	7783
ENSG00000158863	2710.00758301349	0.39252495400037	0.267001812084349	1.47012093639412	0.141529002950587	0.588681127637141	FAM160B2	64760
ENSG00000188647	7949.36736406978	0.282243841663185	0.192011823372632	1.4699294903077	0.141580851544768	0.588793400876488	PTAR1	375743
ENSG00000166471	9560.54574774462	-0.467983246272411	0.318477710960201	-1.46943798629253	0.141714030482771	0.58924277126525	TMEM41B	440026
ENSG00000282712	289.462167759667	0.590827700248407	0.402129257567274	1.46924823083673	0.141765472754011	0.58924277126525	DEAF1	10522
ENSG00000131503	24752.1796596397	-0.247683833461751	0.168581684093189	-1.46922149220455	0.141772722689176	0.58924277126525	ANKHD1	54882
ENSG00000101457	1371.25327379627	0.300143326822278	0.204295367056308	1.46916364843238	0.141788407472641	0.58924277126525	DNTTIP1	116092
ENSG00000105793	4464.51717352901	0.322401787491211	0.219481504381454	1.46892462943431	0.141853233446075	0.589408769316021	GTPBP10	85865
ENSG00000117318	235.772110784112	-0.706919736842392	0.481327965869818	-1.46868619105666	0.141917924627052	0.589574149169695	ID3	3399
ENSG00000177106	327.465219624286	-0.695463994115383	0.473673222653951	-1.46823582346234	0.142040176557324	0.589916512796744	EPS8L2	64787
ENSG00000214653	214.756557603176	0.810636384451835	0.552129730256458	1.4681991206583	0.142050143067909	0.589916512796744	HNRNPA3P3	643689
ENSG00000182180	12139.8376747072	-0.463048923277859	0.315408042399173	-1.46809485184856	0.1420784598075	0.589930684648566	MRPS16	51021
ENSG00000188997	1045.72577479014	-0.369985030511739	0.252077350927725	-1.46774404423911	0.142173762003393	0.590204322630302	KCTD21	283219
ENSG00000164258	4163.56154009172	-0.343207571055671	0.233846687936178	-1.46766060312704	0.142196437269476	0.590204322630302	NDUFS4	4724
ENSG00000120071	6297.92024295076	-0.299707460607626	0.204223699722161	-1.46754495690445	0.142227868921572	0.590204322630302	KANSL1	284058
ENSG00000170846	3379.29179814405	-0.281904780501171	0.192100553469201	-1.46748551948534	0.1422440255782	0.590204322630302	LOC93622	93622
ENSG00000165280	26280.8036584017	0.248131533135902	0.169130730604902	1.46709904373056	0.142349114248261	0.590388044301161	VCP	7415
ENSG00000164120	325.989165570788	-0.656352387418305	0.447389543426012	-1.46707136334055	0.142356643256844	0.590388044301161	HPGD	3248
ENSG00000136937	10649.8924631841	0.33142432312362	0.225912435339844	1.46704771972846	0.142363074512337	0.590388044301161	NCBP1	4686
ENSG00000081026	6876.43899930928	0.332504816503359	0.226676189381254	1.46687138781969	0.14241104526698	0.590483605861057	MAGI3	260425
ENSG00000198093	657.080122020717	0.512067783412054	0.349129431974431	1.46669898471795	0.142457959195139	0.590574752785169	ZNF649	65251
ENSG00000198363	10426.8844742021	0.273944703160006	0.186822304163819	1.46633831750513	0.142556141485997	0.590878369119912	ASPH	444
ENSG00000134363	73.0092242102194	1.46856848368107	1.00172945392745	1.46603304707005	0.142639284025685	0.591119552134436	FST	10468
ENSG00000165661	3599.15596587343	0.336646154395344	0.229688890761686	1.46566145745652	0.14274053928276	0.591397502274105	QSOX2	169714
ENSG00000165905	564.191430814027	-0.64181259986988	0.437916884503615	-1.46560368549704	0.142756286643167	0.591397502274105	LARGE2	120071
ENSG00000030419	1917.56182493845	0.343082054529633	0.234118589904176	1.46541995947462	0.142806375163031	0.591501558814804	IKZF2	22807
ENSG00000003989	5.86866877144041	3.43064805953297	2.34149760123185	1.46515121678028	0.1428796657453	0.591701664715849	SLC7A2	6542
ENSG00000135750	1121.79781750935	-0.515860205364095	0.352162097140633	-1.46483738469473	0.142965289485626	0.591776669756794	KCNK1	3775
ENSG00000120063	16754.7838172116	-0.248035836792784	0.169327604621766	-1.46482812029871	0.142967817716552	0.591776669756794	GNA13	10672
ENSG00000187764	2097.12488412311	0.604578814129107	0.412735272917892	1.46481014296391	0.14297272378496	0.591776669756794	SEMA4D	10507
ENSG00000198464	3717.94115984034	0.292999761042803	0.200053905142927	1.46460405675896	0.143028974556491	0.591857386839467	ZNF480	147657
ENSG00000048392	8428.80806388301	-0.255547327350008	0.174487962613716	-1.46455562619951	0.143042196034108	0.591857386839467	RRM2B	50484
ENSG00000187980	33.6610585310305	1.90552815509505	1.30137661758424	1.46424035083119	0.143128288711474	0.591930562857352	PLA2G2C	391013
ENSG00000092978	2928.93442292252	0.284707289118979	0.194443041329812	1.46421948130332	0.143133988984779	0.591930562857352	GPATCH2	55105
ENSG00000125779	3728.31342470048	-0.275791798419406	0.188363181932713	-1.46414918026774	0.143153192191849	0.591930562857352	PANK2	80025
ENSG00000225967	26.902401059506	-2.56851534533599	1.75430075399003	-1.46412485971638	0.143159835976434	0.591930562857352	TAP2	6891
ENSG00000188811	1995.82023626144	0.431347058872032	0.294671433524944	1.46382380440525	0.143242096574645	0.59205522109412	NHLRC3	387921
ENSG00000123600	5269.96652618173	0.312734884503579	0.213665573689898	1.46366529292859	0.143285422950657	0.59205522109412	METTL8	79828
ENSG00000140471	2772.50179930432	-0.307260259330719	0.209926062371108	-1.46365942303792	0.143287027576976	0.59205522109412	LINS1	55180
ENSG00000268903	366.963706870545	-0.797191688098029	0.544660539848338	-1.46364869450614	0.143289960424375	0.59205522109412	NA	NA
ENSG00000121671	2827.52513180841	-0.288952439399278	0.197437102542627	-1.46351640941901	0.143326126843855	0.592092342060179	CRY2	1408
ENSG00000215568	14.9881580403056	2.52567479745473	1.72587469529613	1.46341724827327	0.143353241850619	0.592092342060179	GAB4	128954
ENSG00000105278	12.6143554952365	-2.0052009504878	1.37033288282882	-1.46329477721384	0.143386736241573	0.592092342060179	ZFR2	23217
ENSG00000215695	1930.32721907047	-0.338906700392148	0.2316225709865	-1.46318512461336	0.14341673002862	0.592092342060179	RSC1A1	6248
ENSG00000213281	30109.750374536	0.247316566573355	0.169029729996428	1.463154242621	0.143425178192524	0.592092342060179	NRAS	4893
ENSG00000268902	78.8994013632428	-0.924535024293717	0.631915507286542	-1.46306747283935	0.143448917218987	0.592092342060179	CSAG2	102723547
ENSG00000106009	2338.00426442836	0.39068633370562	0.267078099018807	1.46281681328767	0.143517511176228	0.59227226563458	BRAT1	221927
ENSG00000178982	14960.3687654108	-0.282876912387773	0.193400783601265	-1.4626461543764	0.143564227042014	0.592339843493673	EIF3K	27335
ENSG00000204065	4.43498461267824	4.00781130760497	2.74035468371338	1.46251553911047	0.143599989310414	0.592339843493673	TCEAL5	340543
ENSG00000180979	4681.12017950579	-0.257324427694573	0.17597174736334	-1.46230535043366	0.143657553005957	0.592339843493673	LRRC57	255252
ENSG00000174469	11.9107915813515	1.95117906724303	1.33431886585387	1.46230343973621	0.143658076363668	0.592339843493673	CNTNAP2	26047
ENSG00000232968	3.08487031344318	-5.1615985821396	3.5297799767373	-1.46230037457197	0.143658915943564	0.592339843493673	EIF4EP4	100421455
ENSG00000109906	58.5568271177724	0.924784249365763	0.632570767979401	1.46194591368768	0.143756031794792	0.592637118196142	ZBTB16	7704
ENSG00000111252	14202.0155434925	-0.269606911659426	0.18443822441698	-1.46177351528768	0.143803284023147	0.592728761430366	SH2B3	10019
ENSG00000111110	7634.30291471399	-0.468154211561946	0.320305507774679	-1.46158651724238	0.14385455129525	0.59279324031406	PPM1H	57460
ENSG00000178149	692.869785856817	-0.350973237912778	0.240140332215754	-1.46153390675518	0.143868977480814	0.59279324031406	DALRD3	55152
ENSG00000176927	6.7386644372751	3.30633616177742	2.26270113089881	1.46123414914459	0.143951194407073	0.593028850976479	EFCAB5	374786
ENSG00000174628	646.527185243415	-0.383750682499578	0.262738457998682	-1.46058055384303	0.144130586141957	0.593394493193174	IQCK	124152
ENSG00000167566	1578.64954534898	-0.289934224285327	0.198525580534342	-1.4604376096267	0.144169842747257	0.593394493193174	NCKAP5L	57701
ENSG00000171475	8018.94934721444	-0.269911929592467	0.184828100167954	-1.46034033432794	0.144196562036904	0.593394493193174	WIPF2	147179
ENSG00000170412	1235.20695554805	-0.442784242530392	0.303210719430772	-1.4603185644678	0.144202542237117	0.593394493193174	GPRC5C	55890
ENSG00000152332	23948.4677430534	0.248523584093534	0.170196330934445	1.46021704891664	0.144230431160938	0.593394493193174	UHMK1	127933
ENSG00000165997	13992.393173469	-0.358660354542335	0.24562177474953	-1.46021400141773	0.144231268450917	0.593394493193174	ARL5B	221079
ENSG00000225008	51.3486843989966	-1.10942472002159	0.759780983928637	-1.46019016465118	0.144237817650146	0.593394493193174	NA	NA
ENSG00000166024	2720.40989252441	-0.282323752789254	0.193348472036412	-1.4601809355705	0.144240353419719	0.593394493193174	R3HCC1L	27291
ENSG00000150433	644.351817247503	-0.693130848400891	0.47474995297605	-1.45999139980085	0.144292437565836	0.593505688671561	TMEM218	219854
ENSG00000243302	733.599796804571	-0.525508061199009	0.359978551224756	-1.4598315911075	0.144336363956544	0.593583296771287	NA	NA
ENSG00000227315	160.007468638409	-0.628760471070094	0.430807830907268	-1.45949174077441	0.144429812214027	0.593614627704659	NEU1	4758
ENSG00000163145	3.4879613158961	-5.3245669385685	3.64829168906546	-1.45946853825507	0.144436193874803	0.593614627704659	C1QTNF7	114905
ENSG00000113389	46.1071758427396	1.10243512198166	0.755377939209547	1.4594483963025	0.144441733927269	0.593614627704659	NPR3	4883
ENSG00000112763	4298.57581216501	-0.372763418000306	0.255415490332173	-1.45943935317126	0.144444221297267	0.593614627704659	BTN2A1	11120
ENSG00000168685	11.2997095164053	-3.10150438239892	2.12549729375281	-1.45918999356751	0.144512822155046	0.593681276990667	IL7R	3575
ENSG00000139579	2406.07558024224	-0.369051963039527	0.252926732595504	-1.45912596605491	0.144530440673218	0.593681276990667	NABP2	79035
ENSG00000270259	6.2413393173563	3.31487243236785	2.27184994520283	1.45910712077065	0.144535626663508	0.593681276990667	NA	NA
ENSG00000269711	5.62386076889499	5.8362200454754	4.00053421411374	1.45886017544493	0.144603596156108	0.593768788390316	NA	NA
ENSG00000182512	3745.23299724991	-0.373985857318252	0.25635704726357	-1.45884757727664	0.144607064345818	0.593768788390316	GLRX5	51218
ENSG00000023697	1379.33705932925	-0.353002806316943	0.242027619393857	-1.45852282149044	0.144696489398088	0.594033005348684	DERA	51071
ENSG00000186517	25.0799131963137	1.46827565645363	1.006804170353	1.45835277573278	0.144743330253735	0.594122337038723	ARHGAP30	257106
ENSG00000099817	5207.27080959594	-0.26867559848461	0.184247556849225	-1.45823153956107	0.144776733100043	0.594156488855477	POLR2E	5434
ENSG00000147813	892.228544609331	0.550109504404636	0.377278594443602	1.45809890226059	0.144813283936869	0.594203545798815	NAPRT	93100
ENSG00000126934	7906.62185577608	-0.246213420920359	0.168885388853808	-1.45787283666966	0.1448755970841	0.594356277057182	MAP2K2	5605
ENSG00000220305	22.879388926229	1.7796706548186	1.22087906394043	1.45769610388325	0.144924326349335	0.594453236807456	HNRNPH1P1	100132803
ENSG00000116783	6.23799966409704	3.31168184268388	2.27243284373347	1.45732880591665	0.145025638949921	0.594765812923428	TNNI3K	51086
ENSG00000166166	537.586948058203	0.468584110966916	0.321626755045519	1.45691893978347	0.145138757260441	0.595126688936357	TRMT61A	115708
ENSG00000114904	3250.36903809294	0.296853557221584	0.2037925574166	1.45664572339973	0.145214199352223	0.595332979275781	NEK4	6787
ENSG00000176407	7654.51286093438	-0.254653051774242	0.174843914181814	-1.45645933955378	0.145265681970712	0.595440988842745	KCMF1	56888
ENSG00000136378	38.3306989760147	1.67880972344657	1.15291946234952	1.45613789884798	0.145354502598227	0.595520789744802	ADAMTS7	11173
ENSG00000197563	25830.6294369387	-0.264238456213733	0.181468013501374	-1.45611588023325	0.145360588312533	0.595520789744802	PIGN	23556
ENSG00000217128	21478.4346804138	-0.411582157910144	0.282673370137654	-1.45603442485479	0.145383103421411	0.595520789744802	FNIP1	96459
ENSG00000284967	14413.2928884424	-0.398159559151553	0.273456542031669	-1.45602499100366	0.145385711207961	0.595520789744802	FDFT1	2222
ENSG00000148719	2910.35800251849	-0.395563727443501	0.271790198722225	-1.45540100159305	0.145558279300815	0.596027905288232	DNAJB12	54788
ENSG00000114638	63.7758216702413	1.17692320703295	0.808662190057441	1.45539536966524	0.145559837558782	0.596027905288232	UPK1B	7348
ENSG00000248347	93.710394923387	1.01091273993824	0.694722476237974	1.45513176054485	0.145632787978614	0.596172354535766	NA	NA
ENSG00000197081	30312.7213862485	0.267045390256993	0.18352550102513	1.45508601674067	0.145645449835295	0.596172354535766	IGF2R	3482
ENSG00000261794	18.5509508049297	1.65045991431445	1.13451212671554	1.45477503100174	0.145731552838636	0.596421738707947	GOLGA8H	728498
ENSG00000065357	1422.23944607462	-0.334849274580669	0.230212294306972	-1.45452385846157	0.145801123730585	0.596517826930838	DGKA	1606
ENSG00000114054	10006.5988777224	0.287351340266397	0.197559074141574	1.45450843761536	0.145805395893683	0.596517826930838	PCCB	5096
ENSG00000108312	11106.3754379151	0.240315567249287	0.165268383706515	1.45409280262607	0.145920578753864	0.596823974658615	UBTF	7343
ENSG00000163154	51.6941276406847	1.38298972914921	0.951125106034392	1.45405659084684	0.145930617241755	0.596823974658615	TNFAIP8L2	79626
ENSG00000057935	5346.81562521402	-0.33601848755095	0.231181530179681	-1.45348327476588	0.146089620126194	0.597305454562332	MTA3	57504
ENSG00000100983	4044.1529109849	0.318181295059622	0.21891446872263	1.4534502763395	0.146098775909074	0.597305454562332	GSS	2937
ENSG00000280789	3209.89395188661	0.327563979294381	0.225444678619864	1.45296833484682	0.146232546020113	0.597749188977468	PAGR1	79447
ENSG00000105700	8482.15957165879	-0.246392523040536	0.169603672471167	-1.45275464528885	0.146291888754448	0.597888588822528	KXD1	79036
ENSG00000197165	68.0937931713421	0.876601553069612	0.603494035219938	1.45254385612965	0.146350444084203	0.598024723040641	SULT1A2	6799
ENSG00000105976	480.224786734427	0.4099450614014	0.282317847093247	1.45206923905877	0.146482354076837	0.598247094376981	MET	4233
ENSG00000237438	1794.89178364887	0.280174583034575	0.1929500780708	1.45205737067268	0.14648565381447	0.598247094376981	NA	NA
ENSG00000170260	1504.15005170695	-0.449787945416576	0.309767909982152	-1.45201594781878	0.146497170952307	0.598247094376981	ZNF212	7988
ENSG00000133812	3671.26895365825	0.355340684136414	0.244727583032259	1.45198460971837	0.146505884603211	0.598247094376981	SBF2	81846
ENSG00000147592	3144.11163549733	0.358591575918611	0.246985426868404	1.4518734180607	0.146536804969663	0.598270223392171	LACTB2	51110
ENSG00000123496	4.26165926974395	3.94570161303962	2.71800783064078	1.45168883200362	0.146588145998771	0.598330390267859	IL13RA2	3598
ENSG00000072422	5088.36224018813	-0.412530892602183	0.284182874997908	-1.45163881745239	0.146602059486434	0.598330390267859	RHOBTB1	9886
ENSG00000255757	58.9724167463377	0.962181694483575	0.662943996842567	1.45137703797938	0.146674900084221	0.598524553521968	LOC100419932	100419932
ENSG00000230797	228.331894411129	-0.608959047093923	0.419637152447556	-1.45115617990957	0.146736375757593	0.598672281940385	YY2	404281
ENSG00000147604	118567.374706485	-0.281648731165652	0.194161365088702	-1.45059101246523	0.146893779421738	0.59918787465154	RPL7	6129
ENSG00000135775	4906.0749711904	0.284799280121344	0.196352690168603	1.45044755881264	0.146933752954489	0.59918787465154	COG2	22796
ENSG00000143224	1447.70975709602	-0.555840885900043	0.3832461866556	-1.45034942356659	0.146961103250315	0.59918787465154	PPOX	5498
ENSG00000177189	19794.6016886659	0.309352458674576	0.213296614009724	1.4503392850881	0.146963929066424	0.59918787465154	RPS6KA3	6197
ENSG00000060339	15658.094458426	-0.320050177151865	0.22075080649018	-1.44982563026832	0.147107150307557	0.599623624208055	CCAR1	55749
ENSG00000136235	223.202435340552	0.674256958313469	0.465077149660678	1.44977442732976	0.147121432957498	0.599623624208055	GPNMB	10457
ENSG00000250182	929.081783436611	-0.39120860518751	0.269874415241087	-1.44959500824868	0.147171488841577	0.599626347907117	NA	NA
ENSG00000260325	7.66560955878078	-2.44786544345893	1.68865988803522	-1.44959056634374	0.147172728247719	0.599626347907117	HSPB9	94086
ENSG00000107862	8917.27300105637	-0.300667655210524	0.207537537244282	-1.44873866772652	0.147410577519897	0.600492134185952	GBF1	8729
ENSG00000270343	32.1519979578473	1.3890467880403	0.959030329475821	1.44838671452603	0.147508928246384	0.600733995516147	NA	NA
ENSG00000187244	776.441770466717	0.562481857736408	0.388361869826239	1.44834470487042	0.147520670884728	0.600733995516147	BCAM	4059
ENSG00000180592	86.527281601415	-0.768986270017689	0.53103466683254	-1.44809052599985	0.14759173480471	0.600920078042967	SKIDA1	387640
ENSG00000084090	22896.9870859261	0.303096359547936	0.209324444822149	1.44797402809528	0.147624314302768	0.600949434130258	STARD7	56910
ENSG00000248334	73.0734504506581	-0.875504641675575	0.604785841894144	-1.44762754189741	0.147721244207067	0.601240692917012	NA	NA
ENSG00000180747	7109.45068362327	0.28679878693382	0.198164893362695	1.44727344014917	0.147820354815895	0.601430416044152	SMG1P3	100271836
ENSG00000228510	24.0387558627394	-1.47688657875799	1.02051807262765	-1.44719296832761	0.147842885401678	0.601430416044152	NA	NA
ENSG00000139044	360.470273044923	-0.963401661845562	0.665705539776312	-1.4471888910062	0.147844027044288	0.601430416044152	B4GALNT3	283358
ENSG00000198056	10224.8349759537	-0.319168703043031	0.220559711340823	-1.44708524101136	0.147873051117401	0.601445198294813	PRIM1	5557
ENSG00000169220	1757.37534245436	0.446096214782255	0.308314171283932	1.44688845447664	0.147928167265463	0.601566081748375	RGS14	10636
ENSG00000206395	1572.31320354401	-0.572047857995795	0.395444209886597	-1.44659560993406	0.148010216484077	0.601727126917156	DDAH2	23564
ENSG00000268173	63.158562507467	-1.30462101935545	0.901971384709387	-1.44641065279006	0.14806205571097	0.601727126917156	NA	NA
ENSG00000243742	27.4521790268395	1.84634195542874	1.27650301374213	1.44640626426419	0.148063285882125	0.601727126917156	RPLP0P2	113157
ENSG00000197191	38.0606497320277	-1.16145207587527	0.803041820027581	-1.44631580436917	0.148088644918485	0.601727126917156	CYSRT1	375791
ENSG00000177485	4766.97661151968	0.270011158691793	0.186691760749933	1.44629392109844	0.148094780054332	0.601727126917156	ZBTB33	10009
ENSG00000203485	1678.13181695315	0.292773813363589	0.202470075834826	1.4460102914291	0.14817431528685	0.601857205615847	INF2	64423
ENSG00000215522	1939.17751394427	-0.359873075256143	0.248875129563951	-1.44599854508029	0.148177609893263	0.601857205615847	DDR1	780
ENSG00000174938	257.377222780228	-1.00562403901022	0.69554050617955	-1.44581664198667	0.148228637069441	0.601933872883123	SEZ6L2	26470
ENSG00000155886	472.326321001099	0.595958482051439	0.4122140354048	1.44575009792231	0.148247307261066	0.601933872883123	SLC24A2	25769
ENSG00000153310	15052.1425524698	0.266002029275032	0.184050122343523	1.44526950532828	0.148382199911195	0.602378329305293	CYRIB	51571
ENSG00000072864	3408.44284518306	-0.430856751916275	0.298156067327157	-1.44507121984376	0.148437881959025	0.602501121974877	NDE1	54820
ENSG00000134438	3.01453898456982	-5.1295817595868	3.55039094700036	-1.44479349912737	0.148515897642802	0.602623351171757	RAX	30062
ENSG00000282813	1847.64247162857	-0.309560271981103	0.214262690801777	-1.44476983287534	0.148522547275932	0.602623351171757	ARMC10	83787
ENSG00000100526	2163.36487200889	0.315682798319093	0.218512124855	1.44469236445609	0.148544315581387	0.602623351171757	CDKN3	1033
ENSG00000175130	6161.85535090796	0.257505955006211	0.178300681270242	1.44422305720706	0.148676241070565	0.602904566226551	MARCKSL1	65108
ENSG00000091106	15.90453577166	2.2557668132641	1.56213271654796	1.44403019626204	0.148730481536243	0.602904566226551	NLRC4	58484
ENSG00000206289	21.7367718168866	1.45719438544188	1.00912163990907	1.44402253188543	0.148732637387707	0.602904566226551	RXRB	6257
ENSG00000213853	926.103812285139	0.616966626876089	0.427256728689089	1.44401851497826	0.148733767281068	0.602904566226551	EMP2	2013
ENSG00000127863	37.0937940214044	1.23875587135159	0.857875885993188	1.44398029082895	0.148744519466247	0.602904566226551	TNFRSF19	55504
ENSG00000143315	2039.09002960984	0.300200330665101	0.207908974365161	1.44390270589207	0.148766345389826	0.602904566226551	PIGM	93183
ENSG00000271793	95.1448297644414	0.944440268266518	0.654232942674884	1.44358409163118	0.148856002482204	0.603157792352787	NA	NA
ENSG00000138443	3753.69154958504	-0.319397398294306	0.221265993995866	-1.44349971058035	0.148879753963473	0.603157792352787	ABI2	10152
ENSG00000204977	2890.69754398211	0.267599325305554	0.185446889804174	1.44299710600771	0.149021286467023	0.603627946961497	TRIM13	10206
ENSG00000113205	65.7211101599552	-1.75724739865534	1.21791362079133	-1.44283417859601	0.149067188556931	0.603710644988303	PCDHB3	56132
ENSG00000132692	11.1190310463176	2.17538404271191	1.50806515312205	1.44250003934402	0.149161360499434	0.603988770514632	BCAN	63827
ENSG00000188133	3.29241446941781	5.06794208448809	3.51381977389122	1.44228856646106	0.149220984295914	0.604126931464982	TMEM215	401498
ENSG00000135083	583.786609149102	-0.403352601196522	0.279714417170239	-1.44201577193297	0.149297924309861	0.604335138593982	CCNJL	79616
ENSG00000136628	130451.897245471	0.304598548163404	0.211271985005674	1.44173657551058	0.149376701284777	0.604402433743609	EPRS1	2058
ENSG00000118369	813.321782094964	-0.34871217367299	0.241871640212459	-1.44172410360588	0.149380221048815	0.604402433743609	USP35	57558
ENSG00000226468	75.1764916641787	-0.945546130414646	0.65586154594076	-1.44168557566272	0.149391094628877	0.604402433743609	NA	NA
ENSG00000196646	2927.53676425932	-0.306319919545758	0.212563309620713	-1.44107616734205	0.149563165731028	0.604995264657889	ZNF136	7695
ENSG00000236515	1450.80631452192	0.354689609334371	0.246200484459326	1.44065358000125	0.149682575260905	0.605238699541844	ZBTB9	221504
ENSG00000148834	11486.0779667577	-0.411771840623731	0.285827432660071	-1.44063093171831	0.149688976986853	0.605238699541844	GSTO1	9446
ENSG00000100395	1665.15440006036	0.385085874120197	0.267310861724302	1.44059194466016	0.149699997493062	0.605238699541844	L3MBTL2	83746
ENSG00000124191	66.5007580432409	0.945009721021543	0.65614761524664	1.44023951175426	0.149799648104666	0.605538236229237	TOX2	84969
ENSG00000137225	106.150393449241	1.02993354213569	0.715214596335664	1.44003428818771	0.149857698496458	0.60562409419939	CAPN11	11131
ENSG00000157680	28.6725956013303	-2.61523404705799	1.81615754628113	-1.43998192910802	0.149872511750677	0.60562409419939	DGKI	9162
ENSG00000197857	1659.5722498116	-0.474183709983179	0.329318643868688	-1.43989330337536	0.14989758798932	0.60562409419939	ZNF44	51710
ENSG00000177683	6805.57498089554	-0.377949270127983	0.262518754506472	-1.43970388263694	0.14995119443547	0.605737362514907	THAP5	168451
ENSG00000128713	3.15618114417672	5.00267883666586	3.475036016115	1.43960488854407	0.149979215778006	0.605747257178074	HOXD11	3237
ENSG00000183336	379.815149542079	0.4266637838978	0.296406303469666	1.43945583782588	0.150021413720073	0.605814396215664	BOLA2	552900
ENSG00000136068	23864.8100825868	0.351962438763388	0.244543372069919	1.43926386466428	0.150075776832158	0.605930629214278	FLNB	2317
ENSG00000169683	741.420396299695	0.473190900769947	0.328802589261374	1.43913374232523	0.150112633521374	0.605976152497324	LRRC45	201255
ENSG00000229273	3.15249213399111	5.00105025003961	3.47604649088771	1.43871788342003	0.15023047035953	0.606273099857327	NA	NA
ENSG00000079393	382.21097464351	-0.635461000957431	0.441710951687067	-1.43863537575955	0.15025385792682	0.606273099857327	DUSP13	51207
ENSG00000163412	1027.64950034029	-0.346044635299039	0.240555082225903	-1.43852556386263	0.150284989441436	0.606273099857327	EIF4E3	317649
ENSG00000220205	3331.0374107995	-0.36529733461495	0.253966684834542	-1.43836714194596	0.150329910492404	0.606273099857327	VAMP2	6844
ENSG00000105968	15982.5862365931	-0.259757131042939	0.180604016465948	-1.43826884986201	0.150357786679451	0.606273099857327	H2AZ2	94239
ENSG00000135617	721.148349142129	0.484571351032777	0.336919648911919	1.43824010442163	0.150365939792602	0.606273099857327	PRADC1	84279
ENSG00000215127	2.94806441152739	-5.08998988861543	3.53916947266209	-1.43818766745489	0.150380813437849	0.606273099857327	NA	NA
ENSG00000080200	7535.43189002394	0.5043390038422	0.350693108402232	1.43812065808759	0.150399822149264	0.606273099857327	CRYBG3	131544
ENSG00000124207	23548.7091978374	0.271827714095418	0.189023675896912	1.43806172854063	0.150416540352141	0.606273099857327	CSE1L	1434
ENSG00000256646	2096.90215276385	0.373781614216591	0.259948643568761	1.43790561506708	0.150460836302801	0.606348467223672	NA	NA
ENSG00000278499	5.61499307547421	-2.83462993481359	1.97249621398677	-1.43707750347682	0.150695972663106	0.607102519000193	NA	NA
ENSG00000151693	700.730569331851	0.578083453300394	0.40226642686633	1.43706612009281	0.15069920684402	0.607102519000193	ASAP2	8853
ENSG00000176695	4378.57698369466	-0.298151781041004	0.207490552228332	-1.43694147920964	0.150734622548665	0.607141938264374	OR4F17	81099
ENSG00000197863	491.051467398352	0.617338904915493	0.429672284087035	1.43676687507832	0.150784245576173	0.607238559879019	ZNF790	388536
ENSG00000070761	2533.37394905557	-0.284267658046051	0.197867209233615	-1.4366587528428	0.150814980487659	0.607259095324097	CFAP20	29105
ENSG00000248333	5250.29954202734	0.256313440215988	0.178423536937809	1.43654500193732	0.150847320563166	0.607286085910993	CDK11B	984
ENSG00000256206	319.897742738197	0.502051557766557	0.349559396995564	1.43624105683226	0.150933759937517	0.607530825046711	NA	NA
ENSG00000186026	1190.79479403399	0.39035698587072	0.271828127244362	1.43604339193275	0.150989994388447	0.60757642800909	ZNF284	342909
ENSG00000174564	1307.73085713855	-1.77684096343765	1.23733640302293	-1.43602092292498	0.150996387693749	0.60757642800909	IL20RB	53833
ENSG00000164920	463.87636909484	-0.530146145465809	0.36928580812003	-1.43559848174153	0.15111662701866	0.607929196610381	OSR2	116039
ENSG00000179869	518.892190873783	0.480749177245284	0.334892553882936	1.43553259596609	0.151135386644653	0.607929196610381	ABCA13	154664
ENSG00000206283	24.4047041732004	-2.43296219714349	1.69510148352291	-1.43528999342688	0.151204478048443	0.608103849917068	PFDN6	10471
ENSG00000147082	66.6350957113976	1.57977605351625	1.10101766075229	1.43483261879455	0.151334800398866	0.608524656569063	CCNB3	85417
ENSG00000183647	1620.52232194135	-0.347894895379087	0.242498076416523	-1.43462950519051	0.151392702141844	0.608654162989817	ZNF530	348327
ENSG00000157426	2013.5090978486	-0.273847369217035	0.190901928166361	-1.43449242156628	0.151431790207914	0.60870800041491	AASDH	132949
ENSG00000144815	1815.75150724694	0.5474265475011	0.381685290805793	1.43423537843285	0.151505104286364	0.608899373996502	NXPE3	91775
ENSG00000146350	1299.33480652878	0.380078680561749	0.265028079897689	1.43410721123767	0.151541670351219	0.608943017350241	TBC1D32	221322
ENSG00000189184	11.2177598926993	2.69379118249241	1.87886049904229	1.43373666318788	0.151647425416747	0.609264622332412	PCDH18	54510
ENSG00000186522	3.10479706282909	4.98326355738608	3.47607537381543	1.4335890397901	0.151689573047947	0.609330609862601	SEPTIN10	151011
ENSG00000240087	99.7739779333883	-0.912830460479475	0.636790023488569	-1.43348737701426	0.151718603750166	0.609343893800261	RPSAP12	387867
ENSG00000186567	29.1301309302767	1.31004378792663	0.914011180844302	1.43329076862769	0.151774759012547	0.609436832500636	CEACAM19	56971
ENSG00000111328	1936.6189394557	-0.387185457609197	0.270149577865306	-1.43322621737445	0.151793199584336	0.609436832500636	CDK2AP1	8099
ENSG00000273873	3.47165791830096	5.14463230752103	3.59018398483617	1.4329717722686	0.151865904384134	0.609621423873445	BDP1	55814
ENSG00000281300	8.51718509685578	-2.33189154239947	1.62740988540309	-1.43288520201037	0.151890646897208	0.609621423873445	NXN	64359
ENSG00000182871	9176.23131322606	-0.363578320570704	0.253763131318099	-1.43274682449811	0.151930202736656	0.609676883351841	COL18A1	80781
ENSG00000273820	792.02805302718	0.329555954245044	0.230036706822623	1.43262333562773	0.151965509212981	0.609715274769154	USP27X	389856
ENSG00000183742	1870.16461721879	-0.631754525568474	0.441142615508397	-1.43208682035946	0.152118975842472	0.610227654488818	MACC1	346389
ENSG00000251296	3.46633883009765	5.14247703425823	3.59144442587978	1.43186874818437	0.152181387654231	0.610292015723437	NA	NA
ENSG00000158092	3002.25234062344	-0.266674521365302	0.186244639336533	-1.43185072233643	0.152186547487265	0.610292015723437	NCK1	4690
ENSG00000164114	248.066540249107	0.931105053186507	0.650605412822197	1.43113634598821	0.152391142345486	0.611009035186167	MAP9	79884
ENSG00000165891	1873.66697575315	-0.586709232758414	0.410040379243575	-1.43085720933326	0.152471142952834	0.611226338511886	E2F7	144455
ENSG00000172869	13133.5076076009	-0.277729541344039	0.194127581834262	-1.43065472057007	0.152529196262939	0.611330407492965	DMXL1	1657
ENSG00000283765	64.1974330816566	-1.17543772423696	0.821769513223658	-1.43037397387246	0.152609713866057	0.611330407492965	PARL	55486
ENSG00000188037	11.6479397395275	2.10658019483038	1.47283239126472	1.4302918698179	0.152633267259724	0.611330407492965	CLCN1	1180
ENSG00000236185	3.18438963684859	5.01522924495627	3.50649846087003	1.43026706012353	0.152640385022449	0.611330407492965	HNRNPDLP3	106481662
ENSG00000113240	2087.89350887089	-0.376998102609223	0.263586301542494	-1.43026439690928	0.152641149098752	0.611330407492965	CLK4	57396
ENSG00000183161	2014.57667150554	0.328136196298414	0.229429490809341	1.43022675568373	0.152651948679538	0.611330407492965	FANCF	2188
ENSG00000075239	8584.87082091873	0.312709042493957	0.218667352419241	1.4300673558914	0.152697688250626	0.611337431691689	ACAT1	38
ENSG00000288000	5.34824971017415	5.7669538844794	4.03271991327705	1.43004076863674	0.152705318444771	0.611337431691689	L3MBTL1	26013
ENSG00000067606	549.459597636545	-0.413865466850357	0.289434220936443	-1.4299120038789	0.152742276350146	0.611382061876016	PRKCZ	5590
ENSG00000137491	1253.98734677484	0.871225005748878	0.609360822898547	1.42973583632227	0.152792850774245	0.611420556397695	SLCO2B1	11309
ENSG00000145494	4619.96918598899	-0.252868386994166	0.176868307066419	-1.42969869044547	0.152803516289866	0.611420556397695	NDUFS6	4726
ENSG00000226259	140.386257786219	0.799154737570117	0.559009753512669	1.42958997146014	0.152834735500422	0.611442191274109	NA	NA
ENSG00000241386	24.5886163055088	2.39960823159489	1.67866207993672	1.42947664111489	0.152867284052158	0.611464983057599	HLA-DOB	3112
ENSG00000285269	3.18652045360294	5.0264314079488	3.51651589319832	1.42937827116635	0.15289554024299	0.611464983057599	SLC35D2	11046
ENSG00000250317	1696.24623584189	-0.29124089199286	0.203764628131495	-1.42930053495307	0.152917872324942	0.611464983057599	SMIM20	389203
ENSG00000115211	4384.3614792041	0.259589212927158	0.181663131473548	1.42895925453623	0.153015944824888	0.611753873588516	EIF2B4	8890
ENSG00000136295	1419.58344494136	0.351859217622568	0.24628505728437	1.42866652773131	0.153100102765584	0.611905282132588	TTYH3	80727
ENSG00000100567	10707.2163347245	0.280669909553363	0.196458430074435	1.42864782868835	0.153105479871659	0.611905282132588	PSMA3	5684
ENSG00000135253	27.0934211873423	1.70208209980482	1.19151556940084	1.4285017699439	0.153147485539998	0.611969911854161	KCP	375616
ENSG00000090006	4317.65083912515	-0.363030628379276	0.254302299444217	-1.42755542978843	0.15341986003029	0.612954907134005	LTBP4	8425
ENSG00000187626	1782.30731530006	-0.374645077741946	0.26247323832586	-1.42736486253439	0.153474753400848	0.613070819318598	ZKSCAN4	387032
ENSG00000213085	201.098778524562	-0.696956635898589	0.488331397201024	-1.42722061266866	0.153516314862837	0.613133445704076	CFAP45	25790
ENSG00000090674	620.81656435128	-0.488128419882626	0.342091660934348	-1.42689365344192	0.153610550469077	0.61340639236539	MCOLN1	57192
ENSG00000286094	34.0159640585422	1.69765393421579	1.18997279309784	1.42663256173808	0.153685833433191	0.613603577004119	NA	NA
ENSG00000251669	232.972039850053	0.50717376954425	0.355617783096807	1.42617662459863	0.153817365223336	0.613964923061917	FAM86EP	348926
ENSG00000107890	5265.17158931475	0.360907272260318	0.253065956608465	1.42613916584087	0.153828175378777	0.613964923061917	ANKRD26	22852
ENSG00000178795	39.5953699459852	-1.10889822752909	0.777647490593597	-1.42596515894707	0.153878399287449	0.614003860049122	GDPD4	220032
ENSG00000007341	2232.92576483655	0.302537089748468	0.212168892365766	1.42592576307988	0.153889771914541	0.614003860049122	ST7L	54879
ENSG00000173894	2511.20705136116	-0.366063751240014	0.256800921984605	-1.42547677948741	0.154019427675181	0.614264299881843	CBX2	84733
ENSG00000052126	5019.72782554968	0.477287786850272	0.334836009003335	1.42543745002503	0.154030789040258	0.614264299881843	PLEKHA5	54477
ENSG00000206312	13.6469002675776	-1.82671951719824	1.28152141681618	-1.42543034648344	0.154032841155781	0.614264299881843	NOTCH4	4855
ENSG00000183864	4307.73107118278	-0.288637491918285	0.202535864110314	-1.42511793250145	0.154123113815134	0.614506434618975	TOB2	10766
ENSG00000083844	2285.27420223922	-0.343276150315995	0.240888667287506	-1.4250406803334	0.154145442186168	0.614506434618975	ZNF264	9422
ENSG00000197329	3446.28498178648	-0.357736259277164	0.251076998166054	-1.42480697909479	0.154213004357518	0.614672328322547	PELI1	57162
ENSG00000087086	159293.544553052	-0.404019507285727	0.283585290692182	-1.42468428563268	0.154248483594664	0.614710309453299	FTL	2512
ENSG00000235307	5.0204988557967	-5.86459304030517	4.11749785514791	-1.42430991991239	0.154356777170804	0.61496398618455	BRD2	6046
ENSG00000109458	953.887358647691	0.612779346086534	0.430244941725641	1.42425694449487	0.154372106148213	0.61496398618455	GAB1	2549
ENSG00000182870	4.59160958623343	-5.02766423866654	3.53017958228254	-1.42419503639409	0.154390021354252	0.61496398618455	GALNT9	50614
ENSG00000235833	151.988951950574	0.634554449173705	0.445631142861571	1.42394547449935	0.154462256561592	0.615148273946031	NA	NA
ENSG00000090863	13038.6964136646	-0.277203168853091	0.194736324694215	-1.42347951409871	0.154597196621177	0.615582180797182	GLG1	2734
ENSG00000111731	5435.60221741441	0.338587964160185	0.237886259653018	1.42331870976512	0.154643785620122	0.615664200633521	C2CD5	9847
ENSG00000117862	7447.92056081869	-0.285609581576398	0.200709364688191	-1.42300077537539	0.154735930476547	0.615927528336153	TXNDC12	51060
ENSG00000145868	5278.13807950812	0.297303608330595	0.20896010757055	1.42277687251964	0.154800847807238	0.61608240639413	FBXO38	81545
ENSG00000058085	3.03128883199991	4.94617165545645	3.47690276013514	1.42257980642064	0.154858001329521	0.616206338903696	LAMC2	3918
ENSG00000159648	29.1945478300987	-1.67704796072964	1.17913594636159	-1.42226853986128	0.154948308154296	0.616462130258475	TEPP	374739
ENSG00000177483	17.058251589285	1.68381915770606	1.18407353990367	1.42205623296257	0.155009927050859	0.61660371989601	RBM44	375316
ENSG00000287725	179.250885219183	0.718586012692777	0.505411213424248	1.42178486271453	0.155088715290744	0.616739248636341	NA	NA
ENSG00000187713	2385.70127253755	0.305593479225294	0.21494198798925	1.42174864057077	0.155099234141286	0.616739248636341	TMEM203	94107
ENSG00000157538	10215.8995447245	-0.351818568557871	0.247482293809468	-1.4215908667338	0.155145057721028	0.616739248636341	VPS26C	10311
ENSG00000075785	14840.5616863654	-0.26957581340255	0.189631090841129	-1.42158024935056	0.155148141785881	0.616739248636341	RAB7A	7879
ENSG00000154127	1974.16960563948	1.83448616725814	1.29077936426893	1.42122365606392	0.155251749602443	0.617047557815884	UBASH3B	84959
ENSG00000205592	10638.5419506049	-2.02665008091073	1.4264832596995	-1.42073176613209	0.155394753917578	0.617512318537091	MUC19	283463
ENSG00000183765	3233.3543171004	0.317179959130158	0.223305621101511	1.42038502016021	0.155495621442415	0.617746237285576	CHEK2	11200
ENSG00000182774	68705.0074418658	-0.239125455545173	0.16835669715073	-1.4203501232332	0.155505775621998	0.617746237285576	RPS17	6218
ENSG00000164885	1142.9303957441	-0.393334494859801	0.277045115039746	-1.4197488910908	0.155680798987376	0.618337821330143	CDK5	1020
ENSG00000175175	224.315742691319	-1.28688784933607	0.906495885253731	-1.41962900248121	0.15571571736791	0.618372826992632	PPM1E	22843
ENSG00000188933	20.0264491475131	-1.48928414819869	1.04937044254747	-1.41921678733707	0.155835823211604	0.61873171599083	USP32P1	162632
ENSG00000137513	4419.28144899038	0.368484993308578	0.259653808910562	1.41913956454035	0.155858331193739	0.61873171599083	NARS2	79731
ENSG00000100564	2153.06584083792	-0.317456961245841	0.223728208526863	-1.41894025494654	0.155916434982913	0.618858664858451	PIGH	5283
ENSG00000124772	180.042480920991	0.788699765216544	0.55595802589666	1.4186318543464	0.156006373950701	0.618940014145829	CPNE5	57699
ENSG00000105974	36.7207304283983	1.25204292099475	0.882594356067545	1.41859384482505	0.15601746140393	0.618940014145829	CAV1	857
ENSG00000196118	148.761380249722	0.654059533681979	0.461063199734329	1.41858975962267	0.156018653101197	0.618940014145829	CCDC189	90835
ENSG00000169288	1900.88709768033	0.393936172318882	0.277712809741263	1.41850198658788	0.156044259103354	0.618940014145829	MRPL1	65008
ENSG00000044090	4725.81526338789	-0.317635913886063	0.223936775044491	-1.41841782718786	0.156068813894989	0.618940014145829	CUL7	9820
ENSG00000215012	13178.123758588	-0.266212326316101	0.187699480190322	-1.4182901627973	0.156106067528812	0.618940014145829	RTL10	79680
ENSG00000159753	257.314583070016	-0.470432087906691	0.331700624198683	-1.41824299861706	0.156119832173308	0.618940014145829	CARMIL2	146206
ENSG00000099901	32819.6666962672	0.308255148544465	0.217453921838468	1.41756536712843	0.156317697403603	0.619620752358858	RANBP1	5902
ENSG00000177694	28.7995991584712	1.27645713181917	0.900536313043372	1.41744104411	0.156354019785951	0.619649924679171	NAALADL2	254827
ENSG00000127337	3712.8362430227	-0.367211305694838	0.259080978826647	-1.41736111758533	0.156377374608751	0.619649924679171	YEATS4	8089
ENSG00000111906	6931.96766819777	-0.270060482083415	0.190551841909393	-1.41725463987815	0.156408491894519	0.619669569492785	HDDC2	51020
ENSG00000205822	39.077854847168	1.17441428674377	0.828740825642953	1.41710683292649	0.156451695116272	0.619737082594355	NA	NA
ENSG00000205771	171.489191043377	-0.916658769459864	0.647161921620604	-1.4164287774602	0.156650003289871	0.620418872752124	CATSPER2P1	440278
ENSG00000283154	20.3698381490966	2.78223269958705	1.96488288851749	1.41597889413463	0.156781684019285	0.620834370967074	SCHIP1	29970
ENSG00000185658	28533.8383574777	-0.344834784458977	0.243546084807956	-1.41589130751533	0.156807330356974	0.620834370967074	BRWD1	54014
ENSG00000235109	1130.87625497587	-0.383631359452942	0.271019185503927	-1.41551366092266	0.156917945910704	0.62116849978823	ZSCAN31	64288
ENSG00000283008	109.709100926355	0.978666707635688	0.691552002783595	1.41517442462232	0.15701736122689	0.621388778129231	CYP2D7	1564
ENSG00000221974	3018.54703748972	0.310558409527644	0.2194624642156	1.41508667843332	0.15704308356599	0.621388778129231	GTF2H4	2968
ENSG00000005100	3365.24087399888	0.362054208160904	0.255858702721539	1.41505527976878	0.157052288697218	0.621388778129231	DHX33	56919
ENSG00000168298	18473.446307106	0.536577112614402	0.379246581509461	1.4148502287845	0.157112413452166	0.621522854017187	H1-4	3008
ENSG00000065911	61346.4919128934	-0.332069857100846	0.234750573928151	-1.41456462297077	0.157196187451328	0.621750423834876	MTHFD2	10797
ENSG00000163617	222.019599353997	0.60683085010539	0.429100115497203	1.41419409641092	0.157304920881832	0.621928577992003	CCDC191	57577
ENSG00000136869	78.2708340330275	-0.937676689480466	0.663047883802451	-1.41419151223751	0.157305679424445	0.621928577992003	TLR4	7099
ENSG00000174996	2016.82643472688	0.286121181507733	0.202328359427277	1.41414274458432	0.157319994905778	0.621928577992003	KLC2	64837
ENSG00000082482	4.7774694869098	-3.01941124942717	2.13546526348048	-1.41393601715909	0.157380689588994	0.622015397101074	KCNK2	3776
ENSG00000105755	388.208515923074	-0.41739845757002	0.29522707963398	-1.41382172017387	0.1574142545305	0.622015397101074	ETHE1	23474
ENSG00000130921	2878.63775050008	-0.348446129669973	0.246460752914811	-1.41379966403987	0.157420732253501	0.622015397101074	C12orf65	91574
ENSG00000275031	95.3196200646159	0.962745405701138	0.681083456434699	1.41354983241095	0.157494120053534	0.622072514777368	METRNL	284207
ENSG00000163605	6109.69175555748	-0.245805342115892	0.173893551220898	-1.41353914731228	0.157497259368957	0.622072514777368	PPP4R2	151987
ENSG00000089723	170.077096311435	0.554522420625781	0.39230942789303	1.41348226986016	0.157513970940335	0.622072514777368	OTUB2	78990
ENSG00000276787	2530.62284763808	0.302762378309999	0.214235842433979	1.41322000497326	0.157591046246273	0.622273162774081	FAN1	22909
ENSG00000159228	926.942329668734	-0.434236101582891	0.307328720313274	-1.41293693977007	0.15767426648209	0.622394499443021	CBR1	873
ENSG00000162873	55.3412978700413	1.64905637001191	1.1671126662464	1.41293674355837	0.157674324179229	0.622394499443021	KLHDC8A	55220
ENSG00000101146	3685.61809900077	-0.324749041528875	0.229870734346191	-1.41274635265138	0.157730317218969	0.622511788451005	RAE1	8480
ENSG00000142178	274.039000051033	0.708431958964562	0.501557845013117	1.41246312067162	0.157813642238448	0.622736891111838	SIK1	150094
ENSG00000138768	23784.4520084254	-0.287917216101188	0.203876697713596	-1.41221247611952	0.157887408054707	0.622924204197186	USO1	8615
ENSG00000230772	33.4091863473246	1.24996660545396	0.885299766395996	1.41191340255572	0.157975460918111	0.623167813193709	VN1R108P	100312850
ENSG00000235808	3.71878698288728	-3.92178279573738	2.77797381508615	-1.41174217497646	0.158025890267794	0.623176756437418	NA	NA
ENSG00000106443	9197.6242770226	0.309514664829302	0.219251894010057	1.4116852500946	0.158042658285782	0.623176756437418	PHF14	9678
ENSG00000115641	2016.4612588504	-0.495012254792373	0.350665214800984	-1.41163774990716	0.158056651159912	0.623176756437418	FHL2	2274
ENSG00000103150	1155.00552286602	0.364232259303472	0.258076264913801	1.41133575156602	0.158145637488968	0.623380378771951	MLYCD	23417
ENSG00000214022	6884.23623002171	-0.393716462081576	0.278977511470092	-1.41128387018315	0.158160928589135	0.623380378771951	REPIN1	29803
ENSG00000167994	1872.26242590203	-0.355576024119908	0.252013546367597	-1.41094012304105	0.158262270134963	0.623676036426051	RAB3IL1	5866
ENSG00000150275	27.9401583870346	-2.40875996151841	1.70763509964348	-1.41058236740467	0.158367793793626	0.623988073749738	PCDH15	65217
ENSG00000152253	347.112743840025	-0.643694399075908	0.456414399143649	-1.41032885965834	0.158442600722389	0.624178999819049	SPC25	57405
ENSG00000172315	970.801404541568	0.421918283470674	0.299189790637208	1.41020280996916	0.158479806347905	0.624195881739323	TP53RK	112858
ENSG00000185761	461.075094848458	0.569106931095534	0.403583066421605	1.41013580213252	0.158499587498397	0.624195881739323	ADAMTSL5	339366
ENSG00000186652	3879.58571781752	1.27837709280187	0.906667144052555	1.40997399231638	0.1585473625186	0.624204822102893	PRG2	5553
ENSG00000281062	94.6974340497126	1.39501801520424	0.989409831913145	1.40994961865985	0.158554559886571	0.624204822102893	NA	NA
ENSG00000166716	6543.03414737123	-0.250150553510184	0.177433922074	-1.40982372810232	0.158591738413836	0.624247440935019	ZNF592	9640
ENSG00000165097	15220.2360829514	0.438857369284869	0.311387951332353	1.40935886378103	0.158729081273708	0.624619458978108	KDM1B	221656
ENSG00000213988	923.582032171913	0.668927493464751	0.474650203923255	1.40930623843766	0.158744634954921	0.624619458978108	ZNF90	7643
ENSG00000204352	3.0554956055218	4.94515910798168	3.50910609513835	1.40923613419181	0.15876535640439	0.624619458978108	C9orf129	445577
ENSG00000253846	35.1507233208228	-1.45214921136987	1.0306575445152	-1.40895413718912	0.158848729906803	0.624843692134233	PCDHGA10	56106
ENSG00000179295	26334.7543178571	-0.399591533549144	0.283671285547561	-1.40864286907935	0.158940795995099	0.625094048934795	PTPN11	5781
ENSG00000099904	3492.06783229416	-0.32062110711329	0.227623234912482	-1.40856054188213	0.158965153275211	0.625094048934795	ZDHHC8	29801
ENSG00000089048	5514.06562485761	0.35719997331104	0.253631443625007	1.4083426258424	0.159029639431336	0.625181569555676	ESF1	51575
ENSG00000103260	259.53803962687	0.612796639108473	0.435130021744104	1.40830696225519	0.159040194957046	0.625181569555676	METRN	79006
ENSG00000104979	2096.98546577768	-0.316520779254554	0.224806615705208	-1.40796914833508	0.159140205686253	0.625470912941091	C19orf53	28974
ENSG00000167642	69.9681468311527	1.13823259757774	0.808624128043374	1.40761641670516	0.159244683621778	0.625777714935746	SPINT2	10653
ENSG00000254469	346.688542768511	0.471239002553685	0.334808516480176	1.40748809948981	0.159282703624605	0.625823301287054	LOC100133315	100133315
ENSG00000010379	23.7948633018726	-1.39904271335625	0.994172769075857	-1.40724304353734	0.159355332043187	0.626004826772641	SLC6A13	6540
ENSG00000263014	4.5051031878121	3.69208082525229	2.62433560326975	1.40686306303668	0.159467998240756	0.626300636917759	ATP6V1G3	127124
ENSG00000196743	7826.09107583886	-0.482754245214784	0.343164641864071	-1.40677152107648	0.159495149913337	0.626300636917759	GM2A	2760
ENSG00000049247	23.2164624615655	1.98208907276878	1.40920475106983	1.40653022299566	0.159566736543785	0.626300636917759	UTS2	10911
ENSG00000258967	4.8373613716314	-5.81530957623433	4.13453790343714	-1.40651983656987	0.159569818461563	0.626300636917759	NA	NA
ENSG00000033627	13889.3571512878	0.378903415952036	0.269397219865287	1.40648599173186	0.159579861401715	0.626300636917759	ATP6V0A1	535
ENSG00000275730	96.9162522519336	-3.61792586655575	2.57247273733608	-1.40640008115394	0.159605356204118	0.626300636917759	LILRB4	11006
ENSG00000185825	4385.78651813258	0.325236571230823	0.231266241483991	1.40632964475854	0.15962626119008	0.626300636917759	BCAP31	10134
ENSG00000196670	4603.30164762104	0.257525103612834	0.183135683403346	1.40619839250906	0.159665221383495	0.626300636917759	ZFP62	643836
ENSG00000178467	6.57147676161835	2.60578275329795	1.85319417567991	1.40610346583996	0.159693403373432	0.626300636917759	P4HTM	54681
ENSG00000188229	14984.9056351778	-0.324284078624055	0.230638641806984	-1.4060266574733	0.159716209124501	0.626300636917759	TUBB4B	10383
ENSG00000205923	4.23294879296031	-3.63311318614119	2.58399009387051	-1.40600894514236	0.159721468575658	0.626300636917759	CEMP1	752014
ENSG00000090975	1400.58973373763	0.356975485267873	0.253915919760846	1.40588067736791	0.159759559967037	0.626346318520222	PITPNM2	57605
ENSG00000285772	198.805721599089	-0.648178015901228	0.461275696694236	-1.40518570682661	0.159966063257761	0.626984387577775	NA	NA
ENSG00000165449	1282.67387741457	0.819902888029199	0.583496478821851	1.40515481718875	0.159975246475856	0.626984387577775	SLC16A9	220963
ENSG00000175471	44.3162712788791	-1.2328646485284	0.877628063381195	-1.4047689448063	0.160089996540153	0.627330328873967	MCTP1	79772
ENSG00000118922	1399.11227416886	2.00813745775906	1.4304899494891	1.40381095195829	0.160375151818258	0.628343796935313	KLF12	11278
ENSG00000157240	586.411897540617	0.680408563539691	0.484787128705866	1.40352027364265	0.160461750733177	0.62854943623038	FZD1	8321
ENSG00000177700	1013.87781443889	0.343580197075069	0.24480998008706	1.40345666035709	0.16048070712265	0.62854943623038	POLR2L	5441
ENSG00000198483	9.66676775358143	2.55112153590274	1.81808969175315	1.40318794362821	0.160560801822353	0.628670293271806	ANKRD35	148741
ENSG00000152117	2593.02037009416	-0.389712067203336	0.277743031489556	-1.40313895586608	0.160575406550595	0.628670293271806	SMPD4BP	150776
ENSG00000100994	2752.77527406204	0.410373085078095	0.292478916449281	1.40308604141474	0.160591183071078	0.628670293271806	PYGB	5834
ENSG00000166105	31.204284911285	1.63672857162208	1.16696265733048	1.40255436739186	0.160749767473411	0.629163295396396	GLB1L3	112937
ENSG00000213199	502.337516417085	0.676565449163987	0.482404504508827	1.40248576213618	0.160770239236507	0.629163295396396	ASIC3	9311
ENSG00000184838	697.808925287765	-1.78256117555083	1.27124317426841	-1.40221887647631	0.160849896479142	0.629371051833154	PRR16	51334
ENSG00000125352	1176.8335349197	-0.347362491167896	0.247745681469516	-1.40209302179355	0.16088747061453	0.629414104693146	RNF113A	7737
ENSG00000067798	171.713414488324	-0.614752605983261	0.438562038918525	-1.40174605056839	0.160991093821593	0.629636553775207	NAV3	89795
ENSG00000215915	67.142319663397	-1.28391040972737	0.915950524096596	-1.40172463026177	0.160997492663645	0.629636553775207	ATAD3C	219293
ENSG00000134538	28.6248601253282	-2.05493014280297	1.46622182516361	-1.40151381430547	0.161060479511149	0.629778910310351	SLCO1B1	10599
ENSG00000075413	10622.7202220018	-0.279889985598077	0.199726597683346	-1.40136561101304	0.161104770309482	0.629845247999833	MARK3	4140
ENSG00000182048	11.1835752981153	1.93575780299022	1.38142200115739	1.40127911772679	0.161130623221842	0.629845247999833	TRPC2	7221
ENSG00000168961	367.809153197455	0.505885709122691	0.361081541364286	1.40102899531028	0.16120540264599	0.629897630395313	LGALS9	3965
ENSG00000120279	12.552801749056	2.37631060769599	1.69620678550087	1.40095572545083	0.161227313194336	0.629897630395313	MYCT1	80177
ENSG00000106113	4.20749328783636	3.91987749456603	2.79822007295101	1.40084674985271	0.16125990531285	0.629897630395313	CRHR2	1395
ENSG00000224531	5739.81417952458	0.244680970955231	0.174668329479694	1.40083191775001	0.161264341641529	0.629897630395313	SMIM13	221710
ENSG00000074964	4.18450730056695	3.75998198876293	2.68425767602649	1.40075299862002	0.161287948152186	0.629897630395313	ARHGEF10L	55160
ENSG00000162409	12.5452998368108	1.96892243791752	1.40570834402989	1.40066212616552	0.161315133407289	0.629897630395313	PRKAA2	5563
ENSG00000133393	15948.7149995232	-0.248638828046355	0.177521574756191	-1.40061188837378	0.161330163948344	0.629897630395313	CEP20	123811
ENSG00000185650	8429.53631545909	-0.479934944264685	0.34270450831407	-1.4004337049014	0.161383482821411	0.630001967876333	ZFP36L1	677
ENSG00000113749	9.45397110239754	2.81898100158929	2.0137574924111	1.39986121080254	0.16155488361502	0.630562999777564	HRH2	3274
ENSG00000167748	500.315009773423	-0.776502689979039	0.554768716704221	-1.39968723289247	0.161606998627257	0.630562999777564	KLK1	3816
ENSG00000155254	1323.02580849667	0.346272977143584	0.247393144267416	1.39968703728219	0.161607057229382	0.630562999777564	MARVELD1	83742
ENSG00000115541	8082.3621438437	0.367918048310808	0.262899153039479	1.39946456295946	0.161673717833176	0.630674628213792	HSPE1	3336
ENSG00000282715	45.4771998125927	1.14202690749427	0.816075176475956	1.39941385354455	0.161688914941842	0.630674628213792	NA	NA
ENSG00000102543	920.850699326129	0.360801466481476	0.257880321771814	1.3991042976933	0.161781709147895	0.630846125877051	CDADC1	81602
ENSG00000186470	2054.28972711534	0.525769136855419	0.375793783200387	1.39908950163516	0.161786145504183	0.630846125877051	BTN3A2	11118
ENSG00000225530	12.2340371481718	2.61366561283859	1.86880997362421	1.39857216609877	0.161941317860858	0.631275033541268	NA	NA
ENSG00000049283	6.82296371679894	3.25336726909994	2.32641020830179	1.39844953288561	0.161978117581115	0.631275033541268	EPN3	55040
ENSG00000171163	4419.69493775274	-0.424921861092627	0.303865401691821	-1.39838842700355	0.161996456563087	0.631275033541268	ZNF692	55657
ENSG00000242366	3.91588902000298	3.81371918551792	2.72726534147183	1.39836748831331	0.162002741003773	0.631275033541268	UGT1A8	54576
ENSG00000104738	29720.9333394441	0.294248541251699	0.210443005241811	1.39823388719236	0.162042843753063	0.631286895329981	MCM4	4173
ENSG00000040275	6249.44902557	0.414702311947858	0.296601564402185	1.39817978635315	0.16205908521199	0.631286895329981	SPDL1	54908
ENSG00000196456	549.414814988521	-0.587086567233471	0.419947846129143	-1.39799875780987	0.162113440209446	0.631394799684538	ZNF775	285971
ENSG00000116095	5909.89282318443	-0.250955371233851	0.179529943579681	-1.39784687852068	0.162159053566925	0.631403184257415	PLEKHA3	65977
ENSG00000148444	3945.39552433066	-0.262111782273289	0.187515481980179	-1.39781408716426	0.162168902947573	0.631403184257415	COMMD3	23412
ENSG00000166526	4856.06483930559	-0.411401003569021	0.294387338957812	-1.39748198759315	0.16226867952598	0.631687835761941	ZNF3	7551
ENSG00000168701	888.934983829301	-0.34506625389285	0.246980475732468	-1.39713980576598	0.162371533683165	0.63198437231134	TMEM208	29100
ENSG00000180901	5647.58098967949	-0.304813240730005	0.218192012254111	-1.39699541509802	0.16241494986792	0.632045517835314	KCTD2	23510
ENSG00000198691	10.070723303918	2.91451663840262	2.086402440997	1.39691009803933	0.162440607589556	0.632045517835314	ABCA4	24
ENSG00000134278	4234.84563532449	-0.438682526460416	0.314093337235887	-1.39666294841193	0.16251495109264	0.632230934715462	SPIRE1	56907
ENSG00000118564	3441.50259469155	-0.305946868561605	0.219095500914412	-1.39640872261052	0.162591449914028	0.632386470817067	FBXL5	26234
ENSG00000151778	3.52455674560435	-3.9326821716838	2.81639609866928	-1.39635265563034	0.162608324626256	0.632386470817067	SERP2	387923
ENSG00000144712	886.414482614905	-0.345869271507146	0.247770636490543	-1.39592518470342	0.162737025768685	0.632783103481385	CAND2	23066
ENSG00000137502	1289.98019253157	-0.731127641582136	0.523941021901289	-1.39543882044014	0.162883551695352	0.632937149900936	RAB30	27314
ENSG00000198554	9014.33485125122	0.355159975719431	0.25452332335942	1.39539265412584	0.162897465291635	0.632937149900936	WDHD1	11169
ENSG00000162511	18250.358643318	-0.271033735573311	0.194240283986592	-1.39535285889522	0.162909459491088	0.632937149900936	LAPTM5	7805
ENSG00000198825	1796.14271450825	0.294172541300213	0.210829187378555	1.39531221913791	0.162921708916514	0.632937149900936	INPP5F	22876
ENSG00000123552	2913.28337635628	0.375693363884226	0.269254365467936	1.39531020502234	0.162922316018874	0.632937149900936	USP45	85015
ENSG00000058063	14074.4850370889	-0.257288182814303	0.184415474835804	-1.39515505975506	0.162969085621967	0.632937149900936	ATP11B	23200
ENSG00000154079	1213.41547197745	0.380526124360661	0.272751752369046	1.3951372303038	0.162974461080718	0.632937149900936	SDHAF4	135154
ENSG00000122643	7291.92217593867	-0.304015270764956	0.217918914934753	-1.39508436363122	0.162990400810356	0.632937149900936	NT5C3A	51251
ENSG00000116017	13077.2741778849	-0.251690698336772	0.180432052839629	-1.39493340776031	0.16303592169852	0.633010148040411	ARID3A	1820
ENSG00000172346	2.82140922858068	-5.03724593887316	3.61194650591304	-1.39460701608587	0.163134378195447	0.63320811149545	CSDC2	27254
ENSG00000135838	2950.17795640403	0.563288048867428	0.403925381977995	1.39453491659535	0.163156133150182	0.63320811149545	NPL	80896
ENSG00000028310	3483.44691484652	-0.359158041591593	0.257568282743075	-1.39441874506674	0.163191190792349	0.63320811149545	BRD9	65980
ENSG00000154874	59.9170906149358	-1.07276712423492	0.769347717082599	-1.39438527003486	0.163201293768127	0.63320811149545	CCDC144B	284047
ENSG00000153982	1413.85029075259	0.43871394647983	0.314643337678967	1.39432142347617	0.163220564369775	0.63320811149545	GDPD1	284161
ENSG00000065243	4336.70800988875	-0.243731813141097	0.174836154621451	-1.39405841811619	0.163299964522726	0.633412405373233	PKN2	5586
ENSG00000169607	8193.19802349447	-0.267331275537922	0.191808645036719	-1.39373945051718	0.163396298497591	0.633682304978871	CKAP2L	150468
ENSG00000160050	836.976067885859	-0.324998667097408	0.23321085407295	-1.39358293759237	0.163443583892854	0.633747198470795	CCDC28B	79140
ENSG00000117751	6909.3440021088	-0.25615358676174	0.183819379862124	-1.39350696838315	0.163466539288102	0.633747198470795	PPP1R8	5511
ENSG00000275700	9945.6685138905	0.299562874185945	0.215032718101457	1.39310369524606	0.163588435854875	0.634115998777661	AATF	26574
ENSG00000182916	4.40642188091262	-3.93171413138362	2.82265635508888	-1.39291278738032	0.163646165083198	0.634235987972971	TCEAL7	56849
ENSG00000100697	5723.91026726219	0.337589394648606	0.242432962293795	1.39250616522803	0.163769176010662	0.634562354351256	DICER1	23405
ENSG00000160785	2308.90487252775	0.303940332970829	0.218298784101342	1.39231344884509	0.163827500712344	0.634562354351256	SLC25A44	9673
ENSG00000156172	426.433920665875	0.40047317099456	0.287658310345699	1.39218356150839	0.163866819329744	0.634562354351256	C8orf37	157657
ENSG00000140993	2878.26757742023	-0.29639425405826	0.212899692757174	-1.39217793233885	0.163868523514683	0.634562354351256	TIGD7	91151
ENSG00000128262	7.96700152986613	3.03252782156624	2.17830609943359	1.39214953415168	0.163877121036738	0.634562354351256	POM121L9P	29774
ENSG00000255529	7082.8779928973	-0.277897526630135	0.199624206777479	-1.39210334816712	0.163891104522163	0.634562354351256	POLR2M	81488
ENSG00000175318	121.175974953292	0.734084210142829	0.527406866897817	1.39187457770635	0.163960381397347	0.634726836826337	GRAMD2A	196996
ENSG00000110958	57677.6303825406	-0.289620925614813	0.208099013152024	-1.39174579075603	0.163999390707702	0.634774112268635	PTGES3	10728
ENSG00000244471	100.541023506385	0.695506475010887	0.499876495796084	1.39135662680689	0.164117310184069	0.635126751125669	NA	NA
ENSG00000080031	3793.81259562241	-0.483255337636852	0.347381844954093	-1.39113584850905	0.164184235989432	0.635281963756561	PTPRH	5794
ENSG00000173548	3689.99782787472	0.290031249690539	0.20851061111632	1.39096637882252	0.164235622264684	0.63537405967178	SNX33	257364
ENSG00000167772	74.2189764084042	-1.09482382810014	0.787158694231113	-1.39085528258002	0.164269315229403	0.63537405967178	ANGPTL4	51129
ENSG00000241878	2543.00750439795	-0.273899823540432	0.19693801856844	-1.39079201431717	0.164288505382035	0.63537405967178	PISD	23761
ENSG00000124356	7828.51423197428	0.259271155394238	0.186446567178742	1.39059227164896	0.164349101219968	0.635504653884851	STAMBP	10617
ENSG00000100220	7650.97223179115	0.288606959380234	0.207635269452679	1.38997078936057	0.164537747684948	0.636124253430209	RTCB	51493
ENSG00000167968	60.1134585679407	-0.891457163660193	0.641412052134978	-1.38983538069315	0.164578871637011	0.636124253430209	DNASE1L2	1775
ENSG00000151917	570.472520813825	0.386263537212374	0.277927611929863	1.38979907224853	0.164589899918683	0.636124253430209	BEND6	221336
ENSG00000100934	8138.4699044447	-0.265708815655571	0.191223942762099	-1.38951645812542	0.164675759805356	0.636220513463613	SEC23A	10484
ENSG00000160218	8192.95385954761	-0.334215992107881	0.240528614453141	-1.38950616278128	0.164678888230018	0.636220513463613	TRAPPC10	7109
ENSG00000180104	4181.84081677789	-0.277494118371379	0.199714808870785	-1.38945188862243	0.164695381144836	0.636220513463613	EXOC3	11336
ENSG00000164400	4.2802659435625	3.84829247580287	2.76983147465138	1.38935978994434	0.164723371078813	0.636224884088523	CSF2	1437
ENSG00000071564	8546.04218607475	-0.239734169157047	0.172575360344849	-1.38915641652434	0.164785191478798	0.636359898231134	TCF3	6929
ENSG00000185324	2405.92426435347	0.281503568625955	0.202660796849777	1.38903810209836	0.164821164122688	0.636395066949995	CDK10	8558
ENSG00000131061	406.817414519755	0.518565380614118	0.373493678808044	1.38841809122192	0.165009770619942	0.636794378653615	ZNF341	84905
ENSG00000143374	4318.76857931291	0.281875693173074	0.203022807847522	1.38839422112994	0.165017035117344	0.636794378653615	TARS2	80222
ENSG00000226618	491.269616799628	0.947062267261754	0.682181312843543	1.38828526878596	0.165050196154251	0.636794378653615	PRRC2A	7916
ENSG00000243317	7427.36187310783	-0.312578070720007	0.225154783868757	-1.38828083218613	0.165051546596338	0.636794378653615	STMP1	647087
ENSG00000244363	24.5273087703565	-1.30783632239264	0.942071190326712	-1.388256360901	0.165058995480125	0.636794378653615	RPL7P23	648000
ENSG00000118997	82.0015374229648	1.09272929043154	0.787192122363318	1.38813544926102	0.165095803830922	0.636818981408233	DNAH7	56171
ENSG00000187492	56.8090027381501	0.90106739572993	0.649156500767211	1.38805880348575	0.165119139809582	0.636818981408233	CDHR4	389118
ENSG00000184675	2573.18230091953	0.422384408144497	0.304322297364895	1.38795090534573	0.165151995256533	0.636842009382509	AMER1	139285
ENSG00000175701	186.637160107683	0.630413026982726	0.454238933590085	1.38784454692214	0.165184386669101	0.636863240790637	MTLN	205251
ENSG00000183648	2099.25394596333	0.310600665907769	0.223833426779889	1.38764200850664	0.16524608288024	0.636997430637449	NDUFB1	4707
ENSG00000273554	7.10464598168421	3.03238852122531	2.18543134024973	1.38754691825679	0.1652750547656	0.637005450258302	NA	NA
ENSG00000101892	16.1415287939633	1.65760727455005	1.19470812239921	1.38745794346928	0.165302166867505	0.637006300432319	ATP1B4	23439
ENSG00000101901	1731.02498996746	0.293107017376076	0.211336688934833	1.38691970075511	0.165466249776777	0.637534893414493	ALG13	79868
ENSG00000187066	14.0477427003347	-2.43801389715234	1.75801131417628	-1.3868021653175	0.165502096670217	0.637550897869823	TMEM262	100130348
ENSG00000184083	329.722842161612	-0.436119642250918	0.314495085244755	-1.38672959519068	0.165524232602981	0.637550897869823	FAM120C	54954
ENSG00000164185	87.7789510072013	-1.08296056179293	0.781118124762666	-1.38642354781099	0.165617610183784	0.637806852549743	ZNF474	133923
ENSG00000196993	189.30233281012	0.642155924076309	0.463259554986561	1.38616876255243	0.165695377496824	0.637870551432137	NPIPB9	100507607
ENSG00000141646	8588.21766972499	-0.259995690225665	0.187573410615805	-1.38610099039143	0.165716068008158	0.637870551432137	SMAD4	4089
ENSG00000278066	5.11260069899545	5.69865947902125	4.11150228294939	1.38602853333048	0.165738190946609	0.637870551432137	NA	NA
ENSG00000083817	754.519491794402	-0.39066265085742	0.281860027303447	-1.38601650824662	0.165741862718034	0.637870551432137	ZNF416	55659
ENSG00000206366	260.586034725216	-0.48033032876044	0.346730711585233	-1.38531232657297	0.165956986180977	0.638594718754871	ZBTB12	221527
ENSG00000277401	7911.95694583564	-0.302514009015232	0.218434182242215	-1.38492064707979	0.166076732883324	0.638951705138897	TJP1	7082
ENSG00000185730	893.0665126799	-0.377170815231409	0.272409634078351	-1.38457223257723	0.166183306946355	0.639257904343173	ZNF696	79943
ENSG00000152463	71.52986130802	1.28202055701251	0.926380442422838	1.38390287435207	0.166388196535126	0.639942133385948	OLAH	55301
ENSG00000038382	4120.82879045129	0.372541544872506	0.269229525789017	1.38373212886186	0.166440491876709	0.640039346034981	TRIO	7204
ENSG00000099822	185.711446446703	-0.647950117602423	0.468365387757964	-1.38342869592503	0.166533456766449	0.640255976518705	HCN2	610
ENSG00000109180	19917.0773117939	-0.263862590181157	0.190738733012206	-1.38337183022114	0.166550883456107	0.640255976518705	OCIAD1	54940
ENSG00000189136	586.673199310946	-0.362042177668763	0.261830758807065	-1.38273356162689	0.166746577115036	0.640904254210771	UBE2Q2P1	388165
ENSG00000155506	57569.3929383917	-0.256335706048211	0.185420264445931	-1.38245788190513	0.166831154164662	0.641125304972828	LARP1	23367
ENSG00000123810	100.056565465947	-0.922696152683119	0.667515430162792	-1.38228438023986	0.166884400068263	0.641225899240391	B9D2	80776
ENSG00000151503	12728.8734318363	0.279626101398618	0.202309412627621	1.38217049699665	0.166919356624602	0.641256198463115	NCAPD3	23310
ENSG00000087085	89.506572022364	-0.760089014835603	0.549961364901903	-1.38207711185527	0.166948025377745	0.641262335843686	ACHE	43
ENSG00000111269	2205.60082773628	-0.267633799115319	0.193680692662136	-1.3818300391056	0.167023893274981	0.641449737986016	CREBL2	1389
ENSG00000110075	15661.9700987162	-0.235610765749375	0.170533226198078	-1.381612082303	0.167090842131629	0.641602831644355	PPP6R3	55291
ENSG00000260691	5261.28908275358	-0.487478573520211	0.352885110582299	-1.38140873304577	0.167153322232834	0.641700636679954	ANKRD20A1	84210
ENSG00000104427	318.628915404656	-0.917623393814179	0.664316085274133	-1.38130539686619	0.167185079529973	0.641700636679954	ZC2HC1A	51101
ENSG00000198523	9.03819345123287	-2.35850397133108	1.70765651418958	-1.38113487796484	0.167237493348212	0.641700636679954	PLN	5350
ENSG00000119661	3867.11103225059	-0.26819814525016	0.194193351053026	-1.3810881979009	0.167251843941486	0.641700636679954	DNAL1	83544
ENSG00000184344	3.25105578734334	5.05001193089161	3.65656628273735	1.38108037443016	0.167254249158246	0.641700636679954	GDF3	9573
ENSG00000137809	3.25068973513081	5.04985373168587	3.65666360034294	1.38100035540931	0.167278851380392	0.641700636679954	ITGA11	22801
ENSG00000122386	732.831478298053	-0.32581659034168	0.235994031226007	-1.38061369030834	0.167397771687668	0.642052852289098	ZNF205	7755
ENSG00000206490	11356.8068176984	0.272587223167085	0.197463974512109	1.38044027443785	0.167451127016621	0.642153520603807	ABCF1	23
ENSG00000105851	13766.5786008355	0.328193062052978	0.237772716068405	1.38028057835938	0.167500272438398	0.64223801449025	PIK3CG	5294
ENSG00000186854	126.383583839639	0.734925513735708	0.532483246688705	1.38018523269212	0.167529619607881	0.64224658185329	TRABD2A	129293
ENSG00000180479	1387.9142859595	0.417506562422636	0.302742995273397	1.37907918247819	0.167870341562297	0.643448649017427	ZNF571	51276
ENSG00000184047	5315.50091757531	-0.371756696410125	0.269670972550643	-1.37855659025485	0.168031508506455	0.643962202475476	DIABLO	56616
ENSG00000270647	14940.026956151	0.258094036737977	0.187251564234748	1.37832780085307	0.168102103493973	0.644128538913819	TAF15	8148
ENSG00000096171	4.72517539369101	-5.77708559559158	4.19246592361141	-1.37796840829542	0.16821304219653	0.644421771387349	VARS1	7407
ENSG00000230189	89.7754241368314	-0.806601884670045	0.585402496436515	-1.37785863500758	0.16824693840049	0.644421771387349	NA	NA
ENSG00000187778	2972.94099497096	-0.256233964988525	0.185971166489712	-1.37781554971695	0.16826024383784	0.644421771387349	MCRS1	10445
ENSG00000169814	887.255518470221	-0.432929129765523	0.314306817364684	-1.37740928878168	0.168385742652747	0.644798168761441	BTD	686
ENSG00000006638	1922.16174419986	0.573002773234853	0.416094953942896	1.37709618394818	0.168482512375793	0.64496180495595	TBXA2R	6915
ENSG00000226704	144.673318922535	-0.906809028020499	0.658494249333447	-1.37709483254927	0.168482930136247	0.64496180495595	HSPA1L	3305
ENSG00000139517	1725.70843107647	-0.293150795919681	0.212907346325371	-1.37689375674092	0.168545097738379	0.645095536472245	LNX2	222484
ENSG00000171316	10034.8466936434	0.273869577963541	0.19891879726304	1.37679083993953	0.168576923694877	0.645113112840749	CHD7	55636
ENSG00000154845	9344.9062696716	-0.244705298858818	0.177762095973636	-1.37658873517733	0.168639435626906	0.645248094189979	PPP4R1	9989
ENSG00000174684	1086.71202522358	-0.347878547000519	0.252766433381681	-1.37628458947798	0.168733542075075	0.645503899333717	B4GAT1	11041
ENSG00000164855	9.29248386322591	-2.19070692069596	1.59200170796417	-1.37607071006061	0.168799742611973	0.645652882769647	TMEM184A	202915
ENSG00000072849	2510.93255717452	-0.297040934027293	0.215912674368853	-1.37574570319038	0.16890037692427	0.645933504775931	DERL2	51009
ENSG00000135976	3932.34895571685	0.312811986536204	0.227450154094405	1.37529907500686	0.169038743177386	0.646289946701693	ANKRD36	375248
ENSG00000174080	1060.48846251953	0.361859172895161	0.263119590450717	1.3752650354742	0.169049292175146	0.646289946701693	CTSF	8722
ENSG00000205236	40.7191595089435	1.1854646647154	0.862042832411966	1.37518069885055	0.169075430585545	0.646289946701693	NA	NA
ENSG00000149295	7.9247111071426	3.2200950100553	2.34210222974532	1.37487380745351	0.169170570881985	0.646549287359221	DRD2	1813
ENSG00000157368	4.42608412436752	3.6465039497515	2.65288024747847	1.37454525254861	0.169272471649026	0.646834377870969	IL34	146433
ENSG00000285542	26.5051643841798	1.43171388372252	1.04171457520355	1.37438211752271	0.169323084811743	0.646923424680737	NA	NA
ENSG00000110200	895.265807661509	0.340453451612086	0.247733125463213	1.37427504285308	0.169356311239056	0.646946024936425	ANAPC15	25906
ENSG00000140009	183.204220571887	1.24568327107632	0.906516326886993	1.3741432273526	0.169397221728499	0.646997966511559	ESR2	2100
ENSG00000060688	7757.33173956557	0.256662674253995	0.186834381547524	1.37374434045861	0.169521066110745	0.647233663921869	SNRNP40	9410
ENSG00000115904	11984.0439993346	-0.291627338865617	0.212294020569943	-1.37369549119984	0.169536237246343	0.647233663921869	SOS1	6654
ENSG00000198075	7.35742904615785	2.32718075200694	1.69412086664752	1.37368047216854	0.169540901918068	0.647233663921869	SULT1C4	27233
ENSG00000105610	3199.32016674715	-0.527834496242611	0.384286137166377	-1.37354550474998	0.16958282496544	0.647289390554517	KLF1	10661
ENSG00000005189	10295.7947660545	0.261536283136967	0.190467410408211	1.37312878133031	0.169712315001828	0.647607792414484	REXO5	81691
ENSG00000141456	5224.48220185953	0.23956838580947	0.174472503747719	1.37310109423246	0.169720920943478	0.647607792414484	PELP1	27043
ENSG00000268486	12.1451692462825	1.94712541081534	1.41819865646227	1.37295674477121	0.16976579418299	0.647674687164869	NA	NA
ENSG00000008283	2368.63398380169	0.260209070586125	0.189548748059209	1.37278179492298	0.169820191943382	0.647746865347153	CYB561	1534
ENSG00000178814	2805.81852285405	0.386396725860328	0.281482545867744	1.37272001952788	0.16983940310162	0.647746865347153	OPLAH	26873
ENSG00000276256	11174.9374450336	-0.32625100055831	0.237694702661549	-1.37256319516239	0.169888180284772	0.647756832630758	LOC389831	389831
ENSG00000135093	1681.13971876931	-0.361270835372467	0.263214146928135	-1.37253578346267	0.169896707241426	0.647756832630758	USP30	84749
ENSG00000128185	2072.88254239253	-0.353932839810425	0.257941070854692	-1.37214612096345	0.170017954241302	0.648114789196648	DGCR6L	85359
ENSG00000160593	13.4047458654609	2.17888566467859	1.5880744317839	1.37202993831406	0.17005411806898	0.648148342529044	JAML	120425
ENSG00000088356	2720.47530131085	-0.339616579151997	0.247547076710126	-1.37192724578074	0.17008608766829	0.648165901654834	PDRG1	81572
ENSG00000204152	1698.11115007543	-0.313569532087502	0.228640920565096	-1.37144974448363	0.170234799566969	0.648628266389312	TIMM23B	100652748
ENSG00000197696	7.41505329350385	-2.31178290189224	1.68643371304261	-1.37081160321528	0.170433692903257	0.649270248122365	NMB	4828
ENSG00000213145	3.48485297325013	-4.0529097222763	2.95674563857455	-1.37073330536143	0.170458108454618	0.649270248122365	CRIP1	1396
ENSG00000229251	74.2369422750464	-0.866231949047472	0.632067869371052	-1.37047299985274	0.170539298132834	0.649367096662798	NA	NA
ENSG00000105141	3.57137953778325	-3.87388509517469	2.82676373833866	-1.37043115511714	0.170552352271152	0.649367096662798	CASP14	23581
ENSG00000166833	3864.6746406347	2.4455423741926	1.78456184604501	1.37038813174924	0.170565774883313	0.649367096662798	NAV2	89797
ENSG00000185267	233.227526936522	-0.618965831718211	0.45178044155073	-1.37005893746444	0.170668504503672	0.64965378992174	CDNF	441549
ENSG00000111678	1301.11564113004	-0.376107517492724	0.274568889679207	-1.36981111710125	0.170745870843639	0.649843860627268	C12orf57	113246
ENSG00000204713	181.358611580075	3.73366048240259	2.72609219000094	1.36960169435844	0.170811270416806	0.649988333113783	TRIM27	5987
ENSG00000112941	3580.6990945008	-0.366527667414758	0.267655872436748	-1.36939893781473	0.170874606110916	0.65012490677086	TENT4A	11044
ENSG00000111696	3769.49714253541	0.345141240433068	0.252142214523835	1.36883560368842	0.171050668873188	0.650690259236884	NT5DC3	51559
ENSG00000285777	41.4100631276623	-1.73944059784332	1.27092154660067	-1.36864513981669	0.171110226601916	0.650760805495961	NA	NA
ENSG00000171435	2.84620381878864	-5.04479379877381	3.68609645456832	-1.36860059440973	0.171124158115263	0.650760805495961	KSR2	283455
ENSG00000060558	18.5470608790304	1.72966117786388	1.26393056933044	1.36847800016433	0.171162503678438	0.650802148817793	GNA15	2769
ENSG00000079805	21723.2556035558	-0.321569706744695	0.235000706048319	-1.36837761959139	0.171193905942815	0.650806282971512	DNM2	1785
ENSG00000152102	20267.1036168807	-0.287543419584428	0.210146644414627	-1.36829888664362	0.171218539153937	0.650806282971512	FAM168B	130074
ENSG00000128609	9416.8911704449	-0.31133057786711	0.227546037101299	-1.3682091845375	0.171246607524597	0.650808541479649	NDUFA5	4698
ENSG00000058866	200.496288997291	-0.670416691846761	0.490040693489626	-1.36808371376805	0.171285873921538	0.650853349607538	DGKG	1608
ENSG00000165060	2051.54810178834	0.339631402101107	0.248313364553189	1.36775321260793	0.171389337366326	0.651142040662955	FXN	2395
ENSG00000172171	1185.9745161171	0.325392938591874	0.237964729985674	1.36739986052329	0.171500006041245	0.651458008836597	TEFM	79736
ENSG00000130222	2.72022725076726	-4.98162016540062	3.64371822318586	-1.36718040755769	0.171568764889051	0.651499289296938	GADD45G	10912
ENSG00000206286	98.249328561569	1.05224274806274	0.769670101683592	1.36713475781512	0.171583070426368	0.651499289296938	VPS52	6293
ENSG00000142798	12840.1070261421	-0.515673106729333	0.377201674186513	-1.36710185033365	0.171593383397653	0.651499289296938	HSPG2	3339
ENSG00000172478	12.64353410654	1.98630984924593	1.45344496033024	1.36662199358042	0.171743819816294	0.651905917699997	MAB21L4	79919
ENSG00000186765	5.9158071795139	3.2276290529025	2.36189975998448	1.36653938815918	0.171769726799809	0.651905917699997	FSCN2	25794
ENSG00000278718	4.92038973336022	5.64670141786459	4.13269116820191	1.36634971935767	0.171829222419462	0.651905917699997	GSDMD	79792
ENSG00000020922	10560.2782454031	0.346646972376714	0.253716569729281	1.36627644282985	0.171852212049965	0.651905917699997	MRE11	4361
ENSG00000173065	4252.55894932917	-0.292459270430627	0.21408656766709	-1.36607949586734	0.171914013201249	0.651905917699997	FAM222B	55731
ENSG00000144589	803.961199128708	0.469038994913212	0.343354755653112	1.36604776019785	0.171923973280199	0.651905917699997	STK11IP	114790
ENSG00000096080	3046.2836766942	0.248652038478573	0.182041205237	1.36591074616789	0.171966979395289	0.651905917699997	MRPS18A	55168
ENSG00000260357	2.9006749634024	4.88104281143605	3.57355849003593	1.3658774090436	0.17197744450617	0.651905917699997	NA	NA
ENSG00000106993	1170.6837588522	-0.474581824469004	0.347485820982126	-1.36575881895744	0.172014675887142	0.651905917699997	CDC37L1	55664
ENSG00000152430	8.79933049673444	-2.63343432753673	1.92827357805369	-1.36569538550375	0.172034593308055	0.651905917699997	BOLL	66037
ENSG00000231464	2.95844549425579	-5.10731692959802	3.73975892934145	-1.36568079015119	0.172039176335669	0.651905917699997	NA	NA
ENSG00000179913	64.2908313419088	1.26992765156542	0.92990388094741	1.36565474946893	0.172047353491861	0.651905917699997	B3GNT3	10331
ENSG00000146674	11.5138455677313	1.96409363555803	1.43829055268626	1.36557500978487	0.172072394730905	0.651905917699997	IGFBP3	3486
ENSG00000090861	89221.1988960257	-0.300041679984778	0.219725049852228	-1.36553242421183	0.17208576930843	0.651905917699997	AARS1	16
ENSG00000006125	45416.7498609455	-0.247738054415943	0.181439211443564	-1.36540526408207	0.172125710302718	0.651952962208312	AP2B1	163
ENSG00000233348	154.066650110349	-4.04567371506071	2.96429111468176	-1.36480310419682	0.172314942902261	0.652540232146815	BAG6	7917
ENSG00000197299	10171.7903395171	0.249319907466004	0.182687200090424	1.36473659535315	0.172335853272141	0.652540232146815	BLM	641
ENSG00000128891	2908.15000066716	-0.277508529490961	0.203368034347897	-1.36456316933385	0.17239038731272	0.652642399658575	CCDC32	90416
ENSG00000166797	4932.25756981997	0.248862173932575	0.182405238217656	1.36433677214696	0.172461597629654	0.652728829900853	CIAO2A	84191
ENSG00000145147	52.944686708522	-0.981495586257094	0.719405205959834	-1.36431537904647	0.172468327691212	0.652728829900853	SLIT2	9353
ENSG00000179148	7.48356414915253	2.49904393692883	1.83195825552825	1.36413803610837	0.172524125620271	0.652781832402021	ALOXE3	59344
ENSG00000198746	1311.58741883579	-0.378701095719944	0.277620620887846	-1.3640957019289	0.172537447343341	0.652781832402021	GPATCH3	63906
ENSG00000231925	311.59916844047	0.942018254548423	0.690629501971636	1.36399944088562	0.172567741639862	0.65279218523875	TAPBP	6892
ENSG00000173540	1590.0404720242	-0.289955529558355	0.212608183592616	-1.36380229894606	0.17262979656188	0.652922660219994	GMPPB	29925
ENSG00000215158	2067.05976202498	-0.403794961198154	0.296103117664047	-1.36369709438957	0.17266291892384	0.652943681907396	NA	NA
ENSG00000170044	249.370450751168	1.33157675376156	0.976846151908608	1.36313865920428	0.172838814950963	0.653504524909564	ZPLD1	131368
ENSG00000130812	30.1658288480778	1.19437123914931	0.87628224894864	1.3629983268317	0.17288303792765	0.653567411814582	ANGPTL6	83854
ENSG00000124422	21079.6609379457	-0.259104710556428	0.190127581854351	-1.3627939093809	0.172947471188001	0.653706669459291	USP22	23326
ENSG00000176273	1209.10277373585	0.392073881091648	0.287741116373831	1.36259247907507	0.173010980448048	0.653806827964808	SLC35G1	159371
ENSG00000137996	6536.06767210932	-0.260195784012927	0.190964506038016	-1.36253479461324	0.173029171078664	0.653806827964808	RTCA	8634
ENSG00000105520	1024.81090199827	0.335124155555684	0.246022659163418	1.36216784541411	0.173144920941627	0.654139854428271	PLPPR2	64748
ENSG00000214194	6240.34707206219	0.255914438078327	0.187909716093301	1.36190104162182	0.173229117434258	0.654353585358426	SMIM30	401397
ENSG00000119922	485.944385718013	-0.492678532032824	0.36184139503508	-1.36158697924835	0.173328266743058	0.654533092896889	IFIT2	3433
ENSG00000115486	3871.6113587505	0.311001169121684	0.228412729666868	1.36157546724856	0.173331901880369	0.654533092896889	GGCX	2677
ENSG00000121039	8671.05004772817	0.324655485678589	0.238471486887576	1.36140169173199	0.173386781793691	0.654635971808887	RDH10	157506
ENSG00000142875	1751.71598049372	-0.439678307223587	0.323009755610146	-1.36119203704254	0.173453009964529	0.65477330448901	PRKACB	5567
ENSG00000164953	423.856675171049	-0.424951216944374	0.312209935325589	-1.36110728347326	0.173479788276621	0.65477330448901	TMEM67	91147
ENSG00000256223	1776.1677176858	-0.327696344321105	0.240771893429912	-1.36102407823817	0.173506080389966	0.65477330448901	ZNF10	7556
ENSG00000125755	9482.47396524022	0.235317478028549	0.172917771831948	1.36086346438262	0.173556841359619	0.654860538089622	SYMPK	8189
ENSG00000185668	6.62504275767967	-3.1846869777782	2.34106675818194	-1.36035718189062	0.17371692128575	0.655300304055333	POU3F1	5453
ENSG00000167113	2750.15293631188	-0.249920685874145	0.183721997520442	-1.36031988138132	0.173728719582383	0.655300304055333	COQ4	51117
ENSG00000235905	3.5862810734774	4.42789286732801	3.25598744075691	1.35992320237533	0.173854227739456	0.655669311684802	TRIM15	89870
ENSG00000275851	10173.2573743619	0.351424361472905	0.258476562919163	1.35959855510308	0.173956995645289	0.655952453493412	MLLT6	4302
ENSG00000255292	5.54101002201682	3.32418768410155	2.44568529388041	1.35920500173074	0.174081636787834	0.656317971069588	NA	NA
ENSG00000263155	4.89150933920083	2.85785571869187	2.10300610154072	1.35893838662576	0.174166113574184	0.656391425701322	MYZAP	100820829
ENSG00000153406	2104.07577737874	0.307836153841915	0.226545441240867	1.35882740414369	0.174201287309763	0.656391425701322	NMRAL1	57407
ENSG00000254536	219.430630571588	0.533151315737718	0.392374953638619	1.35878019428517	0.174216251162911	0.656391425701322	NA	NA
ENSG00000237506	80.7123585881227	-0.972127101219392	0.715515000494646	-1.35863972180506	0.174260781641708	0.656391425701322	RPSAP15	220885
ENSG00000164604	556.190646313805	-0.42357227118035	0.311770730674245	-1.35860178492163	0.17427280928115	0.656391425701322	GPR85	54329
ENSG00000140030	111.94333478179	1.02683539317106	0.75583515530831	1.35854410311493	0.174291098106572	0.656391425701322	GPR65	8477
ENSG00000197054	34.6620863056689	-1.27267290440562	0.936800426564011	-1.35853151676448	0.174295088975908	0.656391425701322	ZNF763	284390
ENSG00000143303	2202.24657434271	0.387925659483863	0.285581048531518	1.35837325858494	0.174345275168985	0.656476057574777	RRNAD1	51093
ENSG00000118705	21184.6454483326	-0.324340591305245	0.238801159470842	-1.35820358671603	0.174399092810241	0.656497034060708	RPN2	6185
ENSG00000104852	10185.8311892276	0.277806902778802	0.204556238626749	1.35809547850414	0.174433389754404	0.656497034060708	SNRNP70	6625
ENSG00000197497	889.010796165476	-0.407422105917571	0.299995603418354	-1.35809358962307	0.17443398903994	0.656497034060708	ZNF665	79788
ENSG00000011105	392.200783545294	0.55057979583604	0.405486651584724	1.35782471182285	0.174519311619279	0.656713813127479	TSPAN9	10867
ENSG00000183935	36.0030147129122	1.08078038914127	0.796118252093045	1.35756263130487	0.174602507211969	0.656922520780992	HTR7P1	93164
ENSG00000154917	1053.89490145242	0.753420109619291	0.555123305663335	1.35721217598495	0.174713803019899	0.657236869292578	RAB6B	51560
ENSG00000100142	1270.65797332381	0.341805751687233	0.251922427425561	1.35678968792182	0.174848045011993	0.657637423030183	POLR2F	5435
ENSG00000221926	1324.33815342234	0.31790132135474	0.23433861961954	1.35658954495365	0.174911665607272	0.657663735532225	TRIM16	10626
ENSG00000230069	20.7818746685277	-1.68672500255595	1.24347638847453	-1.35645921240627	0.174953104450948	0.657663735532225	LRRC37A15P	106481796
ENSG00000158815	48.6340255518168	1.18207328611503	0.871454174893139	1.35643768791398	0.174959948803802	0.657663735532225	FGF17	8822
ENSG00000196151	2306.7730707982	-0.269908398324974	0.198986099311715	-1.35641835916467	0.17496609512513	0.657663735532225	WDSUB1	151525
ENSG00000161800	8995.90838162878	-0.232762706029683	0.171639651657905	-1.35611266849692	0.175063322691859	0.657908456403258	RACGAP1	29127
ENSG00000117115	15.0684479781654	1.64005180186405	1.20944291520695	1.35603903354415	0.175086748951627	0.657908456403258	PADI2	11240
ENSG00000147535	48.7822721714	-0.929635085015608	0.685603294755403	-1.35593730678798	0.1751191161996	0.657925713645699	PLPP5	84513
ENSG00000188227	240.726131836072	0.569513912461146	0.420062737282135	1.35578298647955	0.17516822609975	0.658005857889449	ZNF793	390927
ENSG00000109667	24.1168152961144	1.62087673626636	1.19567494368066	1.35561654514294	0.175221204836277	0.658100507398403	SLC2A9	56606
ENSG00000101546	1457.81010097872	0.449876093218302	0.33194282932647	1.35528185420099	0.175327774077846	0.658396371648068	RBFA	79863
ENSG00000114353	4092.67477092977	0.277480664843143	0.204777577091678	1.35503441726394	0.175406591779573	0.658587945169522	GNAI2	2771
ENSG00000274891	965.784621989242	0.300476126372743	0.221764380078646	1.3549341254271	0.175438545920027	0.658603530230366	TRAPPC12	51112
ENSG00000236317	3.95335184263028	3.70236589549616	2.73284136701255	1.35476794964629	0.17549150100654	0.658670230959137	RPS28P2	100271120
ENSG00000171813	718.018428128334	0.377958026553018	0.278996787514184	1.35470386566298	0.175511925777359	0.658670230959137	PWWP2B	170394
ENSG00000263290	2163.32954688162	0.261059346098442	0.192787486706317	1.35413013862319	0.175694862386323	0.659252320641092	SCAMP3	10067
ENSG00000215193	7732.1259925894	0.341324290050401	0.252173191433532	1.35353123030276	0.175885979887965	0.659864917894539	PEX26	55670
ENSG00000104164	23648.8116650142	-0.232780459800748	0.172027172268234	-1.35316099620462	0.176004202726321	0.660203888231369	BLOC1S6	26258
ENSG00000228903	105.503781462467	-0.74203979742692	0.54845056832372	-1.35297479897757	0.176063681455344	0.660247497653722	NA	NA
ENSG00000167861	759.014215808114	-0.355955694845479	0.263122858744321	-1.35281174940169	0.176115778219771	0.660247497653722	HID1	283987
ENSG00000161642	2447.39178795563	0.262070045868479	0.193722932684143	1.35280858201633	0.176116790360291	0.660247497653722	ZNF385A	25946
ENSG00000268521	63.7377511269226	0.890195818043068	0.658084498853789	1.35270747083932	0.176149102796646	0.660247497653722	VN1R83P	100312828
ENSG00000101166	4384.72643539757	0.435896523337532	0.322244588880245	1.3526884186084	0.176155191876542	0.660247497653722	PRELID3B	51012
ENSG00000285250	91.5606969479642	0.694743058062786	0.513694832259411	1.35244315191387	0.176233592957524	0.660436853342483	MSRA	4482
ENSG00000273173	8.34489754101124	2.83406598709993	2.09578147285787	1.35227170571144	0.176288412287564	0.660439103808475	SNURF	8926
ENSG00000204956	25.639870228949	-1.45906298694152	1.07904746168789	-1.35217683998737	0.176318750737006	0.660439103808475	PCDHGA1	56114
ENSG00000121579	17673.9438998169	0.302841713665617	0.223973742764714	1.35213043246661	0.176333593470981	0.660439103808475	NAA50	80218
ENSG00000198804	574389.642909839	-0.557259322443277	0.412145847857187	-1.35209253069164	0.176345716463551	0.660439103808475	COX1	4512
ENSG00000127955	89.3397421135038	0.777662960022566	0.57540420101859	1.35150726853564	0.176532993135326	0.661035969236422	GNAI1	2770
ENSG00000073169	480.903102713491	0.501184592980269	0.37093518244441	1.35113792570857	0.176651254550231	0.661276017755403	SELENOO	83642
ENSG00000125968	1144.72793787512	0.403498515033989	0.29865506206175	1.3510519870263	0.176678780079254	0.661276017755403	ID1	3397
ENSG00000103363	3951.99204372806	-0.245747079599218	0.181898163731656	-1.35101462575375	0.176690747617336	0.661276017755403	ELOB	6923
ENSG00000100417	963.265469312655	-0.311323915505593	0.230446710169739	-1.3509583854605	0.176708763609916	0.661276017755403	PMM1	5372
ENSG00000181830	1262.45598457718	0.299980415440776	0.222086680692827	1.35073573302528	0.176780101437614	0.6614384841027	SLC35C1	55343
ENSG00000241697	149.601965566234	-0.677884109779994	0.50191786405979	-1.35058773221756	0.176827532760052	0.661511464943165	TMEFF1	8577
ENSG00000108590	380.928447923949	0.477185567741645	0.353411110348685	1.35022797464075	0.176942867464358	0.661745912320159	MED31	51003
ENSG00000237631	11.7970711895552	1.80374683572501	1.33589307080155	1.35021797413976	0.176946074326068	0.661745912320159	NA	NA
ENSG00000182473	5403.99847099836	0.245056780938396	0.181507728534998	1.35011761160983	0.176978259987073	0.661761803089785	EXOC7	23265
ENSG00000119705	3952.07109290555	0.351042147946219	0.260050062188439	1.34990218803272	0.177047359763839	0.661915697298899	SLIRP	81892
ENSG00000152377	4.80641588961505	4.68381350230223	3.47025407128732	1.34970333759013	0.177111161340134	0.662049738018795	SPOCK1	6695
ENSG00000186577	843.890560851181	-0.467617172394831	0.346513631433443	-1.34949141960278	0.17717917451636	0.662199477113213	SMIM29	221491
ENSG00000261115	11.1046861196966	1.86729945140799	1.38386887482472	1.34933264659522	0.177230144035365	0.662285479083408	TMEM178B	100507421
ENSG00000197123	3.95276497928881	3.82513456517892	2.83566615840082	1.34893684640794	0.177357251877517	0.662613582128	ZNF679	168417
ENSG00000071073	1275.24449890683	1.77620601993207	1.3167956894916	1.34888505035876	0.177373890757922	0.662613582128	MGAT4A	11320
ENSG00000251705	17.8353841881067	1.93483301443669	1.43459646138948	1.34869495813667	0.17743496564356	0.662731007641149	RNA5-8SP6	100873336
ENSG00000228267	12.8174693168977	2.53357610663838	1.87873706794962	1.34855278573038	0.177480654568416	0.662731007641149	C4B	721
ENSG00000133114	3209.24088744739	0.325400108345114	0.241301876522823	1.34851876427217	0.177491589099032	0.662731007641149	GPALPP1	55425
ENSG00000258130	12.3296753137944	1.80050851370888	1.33525398033181	1.34843897882368	0.177517234189594	0.662731007641149	LOC613038	613038
ENSG00000153930	47.9284684995638	-1.37188912681508	1.01751332089196	-1.34827633078305	0.177569521989473	0.6628217517943	ANKFN1	162282
ENSG00000206394	54.0352279388614	2.14163058997574	1.58910908661896	1.34769262098447	0.177757266400947	0.66293128712668	CLIC1	1192
ENSG00000168071	536.182823054959	0.409082015660977	0.303543203508598	1.34768959058373	0.177758241484474	0.66293128712668	CCDC88B	283234
ENSG00000213225	299.550597097247	0.477089697221364	0.354018500669512	1.34764057900676	0.177774012354862	0.66293128712668	NOC2LP1	643276
ENSG00000103226	531.920431769282	0.388622676666739	0.288374964327374	1.34762973468654	0.1777775019644	0.66293128712668	NOMO3	408050
ENSG00000227333	4.85697066404568	5.62462850354412	4.17388567828026	1.3475760806802	0.177794768115324	0.66293128712668	EHMT2	10919
ENSG00000154545	4.85697066404568	5.62462850354412	4.17388567828026	1.3475760806802	0.177794768115324	0.66293128712668	MAGED4	728239
ENSG00000174740	4.85697066404568	5.62462850354412	4.17388567828026	1.3475760806802	0.177794768115324	0.66293128712668	PABPC5	140886
ENSG00000096746	13792.4074219814	-0.306419154748901	0.227428440457006	-1.34732117994199	0.177876813613675	0.663070573159158	HNRNPH3	3189
ENSG00000277778	872.965182143043	-0.352208774613232	0.261426293981331	-1.3472584155532	0.177897020058479	0.663070573159158	PGM5P2	595135
ENSG00000135686	8824.16647969177	0.233627634120751	0.173417295369459	1.34719915694116	0.17791609941741	0.663070573159158	KLHL36	79786
ENSG00000248909	31.8282418657366	-1.40763819292474	1.04518129794626	-1.34678853868768	0.17804834708038	0.66345906019192	NA	NA
ENSG00000161082	201.738371306887	0.738124227565307	0.548196991822867	1.34645800428582	0.178154855312348	0.663751527624865	CELF5	60680
ENSG00000171433	144.967590034292	-0.820787291391242	0.609740734975413	-1.34612507301868	0.178262183816261	0.664046958678975	GLOD5	392465
ENSG00000188848	5.09237365286003	3.09104274647706	2.29673048170409	1.34584478723147	0.178352578068615	0.66427922473103	BEND4	389206
ENSG00000016082	5.23778449193281	-3.24640313174371	2.41233778732656	-1.34574981530322	0.178383214957908	0.66428888475443	ISL1	3670
ENSG00000112249	13190.7254698512	0.302420399876342	0.22475117203371	1.34557874443913	0.178438410398498	0.664389982005599	ASCC3	10973
ENSG00000073350	1514.67052338232	0.362490697379778	0.26952410030061	1.34492869830742	0.178648261493209	0.665066795261848	LLGL2	3993
ENSG00000284770	8314.20986926488	0.278307889083134	0.206986602365417	1.34456958036253	0.178764272421918	0.665139887320817	TBCE	6905
ENSG00000275917	14.1197266466575	1.80540161914835	1.34275947720134	1.34454580273101	0.178771955622792	0.665139887320817	CHRFAM7A	89832
ENSG00000096063	31377.3701435009	0.31956250786781	0.237692564117865	1.34443628497082	0.178807346967623	0.665139887320817	SRPK1	6732
ENSG00000168291	3658.73614832667	0.286357123991308	0.213002102417941	1.34438637337689	0.178823477938086	0.665139887320817	PDHB	5162
ENSG00000116254	37.0988477339083	1.40815002227431	1.04744793267317	1.34436278725626	0.178831101133071	0.665139887320817	CHD5	26038
ENSG00000130311	2665.73173261296	0.264682611302083	0.196885709405786	1.34434648457174	0.178836370413132	0.665139887320817	DDA1	79016
ENSG00000101361	12866.9948767777	0.281877962440551	0.20969154032298	1.34425052153456	0.178867389493255	0.665150819829863	NOP56	10528
ENSG00000172116	2.84638148927601	4.84389615981019	3.60382515811007	1.34409854731977	0.178916521806319	0.665221533654877	CD8B	926
ENSG00000153975	4595.74456887563	0.242505984645714	0.180433585737238	1.34401798675591	0.178942570603212	0.665221533654877	ZUP1	221302
ENSG00000126945	4835.20155252155	-0.2577702796163	0.191821906979274	-1.34380000530467	0.179013067798599	0.665368941378463	HNRNPH2	3188
ENSG00000235128	55.4981139754457	0.894387753518506	0.665624555458657	1.34368202943207	0.179051230888709	0.665368941378463	NA	NA
ENSG00000242028	1274.77932150616	-0.473296472391276	0.352250812107241	-1.34363486505514	0.179066489416063	0.665368941378463	HYPK	25764
ENSG00000266306	4.0610481451996	3.76254201844215	2.80193849297794	1.3428353362758	0.179325298569105	0.666032873708398	NA	NA
ENSG00000112562	165.135020043904	0.638708685437141	0.475642358628735	1.34283390419332	0.17932576238662	0.666032873708398	SMOC2	64094
ENSG00000233585	53.1202325653113	0.956330956139487	0.712179827808661	1.34282230245423	0.179329519947322	0.666032873708398	LOC100420869	100420869
ENSG00000171462	29.3569002559429	-1.29720346803655	0.966671250451895	-1.34192825888858	0.179619258067791	0.666907662634697	DLK2	65989
ENSG00000135837	26871.9712037902	-0.321955316169648	0.239921078271164	-1.34192176231288	0.179621364725151	0.666907662634697	CEP350	9857
ENSG00000055147	5272.8531874723	0.311598480588644	0.23230582009628	1.34132877281981	0.179813731947242	0.667450589443358	FAM114A2	10827
ENSG00000120341	2.77950700895176	4.82143248382919	3.59472207514862	1.3412531992838	0.179838259180508	0.667450589443358	SEC16B	89866
ENSG00000010404	4400.11654352332	-0.418267793080823	0.311858428319591	-1.34121048238011	0.179852123962215	0.667450589443358	IDS	3423
ENSG00000178719	8044.69432557618	-0.302611231901872	0.22569854152712	-1.3407761957802	0.179993127047347	0.667869234570419	GRINA	2907
ENSG00000198237	271.022976911869	-0.529280779411162	0.394846494203294	-1.34047227766103	0.180091851266584	0.66812139183628	NA	NA
ENSG00000196526	584.058116820693	0.578283527527671	0.431428225678747	1.34039335654936	0.180117494438808	0.66812139183628	AFAP1	60312
ENSG00000238228	2.7757023367789	4.81946138879739	3.59605484236392	1.34020797792651	0.180177738623785	0.668144761370479	OR7E7P	392752
ENSG00000258417	2.77567482731587	4.81944703958632	3.59606451063894	1.34020038442803	0.180180206671505	0.668144761370479	NA	NA
ENSG00000104093	15689.2447405643	-1.94649992845018	1.45266299487316	-1.33995285576895	0.180260672479202	0.668338520846353	DMXL2	23312
ENSG00000074855	940.348274753072	-0.447256894137674	0.333819272317679	-1.33981747378576	0.180304693303815	0.66839711658541	ANO8	57719
ENSG00000115561	4266.84352100643	0.496913917147588	0.371023748925299	1.33930487896514	0.180471441070779	0.668816739026839	CHMP3	51652
ENSG00000173960	4799.86880952021	-0.285559832960033	0.2132163846752	-1.33929591478176	0.180474358150099	0.668816739026839	UBXN2A	165324
ENSG00000143494	157.725232305324	0.653877779168798	0.488431073310859	1.33873091803199	0.180658287215979	0.669363669649655	VASH2	79805
ENSG00000197548	2424.5051118397	-0.276416179729081	0.206485832555245	-1.33866898425163	0.18067845760469	0.669363669649655	ATG7	10533
ENSG00000179335	5522.24960953487	-0.241815051770894	0.180737671768252	-1.33793386517094	0.180917996501992	0.670052491564433	CLK3	1198
ENSG00000167900	4714.48077740212	-0.287894259219959	0.215196558206628	-1.33781999869872	0.18095512102582	0.670052491564433	TK1	7083
ENSG00000080947	452.630773559654	0.547508891034817	0.409266033383168	1.33778238694493	0.180967385039217	0.670052491564433	CROCCP3	114819
ENSG00000116685	3562.83864787017	-0.270488470852639	0.202196386363695	-1.33775126112346	0.180977534660134	0.670052491564433	KIAA2013	90231
ENSG00000119943	67.8168967780441	0.961410001637022	0.718809342330453	1.33750348669653	0.181058344918469	0.670221013952691	PYROXD2	84795
ENSG00000217801	318.383476331948	-0.548402075590197	0.410039186493386	-1.337438209943	0.181079639028083	0.670221013952691	LOC100288175	100288175
ENSG00000197124	159.50045208796	1.59150220247065	1.19019898535578	1.33717321393525	0.181166103199672	0.670403252954048	ZNF682	91120
ENSG00000092108	9875.61569823809	-0.315607886275841	0.236036660395749	-1.33711384386934	0.181185478951866	0.670403252954048	SCFD1	23256
ENSG00000168924	5251.51533239812	0.261668102070807	0.195846328736847	1.33608888028942	0.181520224083233	0.671489427745987	LETM1	3954
ENSG00000213203	57.5624091847089	1.31647958545432	0.985415518738742	1.33596392630321	0.181561064448289	0.671489427745987	GIMAP1	170575
ENSG00000136986	12233.3842460399	0.243726528800127	0.182436219801558	1.33595471921769	0.181564073991601	0.671489427745987	DERL1	79139
ENSG00000116539	12941.7934232959	-0.225483631303885	0.16887471729069	-1.33521248722953	0.181806811035017	0.672271720471306	ASH1L	55870
ENSG00000220517	66.0268027933165	-1.47301951993474	1.10327432762765	-1.33513441131378	0.181832358707348	0.672271720471306	ASS1P1	442167
ENSG00000198089	1364.40775177962	0.390182680627118	0.292310546849244	1.33482245109805	0.18193446359657	0.672544253070468	SFI1	9814
ENSG00000160352	7665.5172310929	-0.227576060007725	0.17055696073021	-1.33431118280601	0.18210189418152	0.673058147818982	ZNF714	148206
ENSG00000131899	1228.56288947821	-0.289770332829618	0.217239420473517	-1.33387546421365	0.182244673863997	0.673480785411914	LLGL1	3996
ENSG00000155085	334.109177411107	-0.499194218821249	0.374340648422983	-1.3335292892296	0.18235817036609	0.673795092751823	AK9	221264
ENSG00000175643	4297.02507325343	-0.278439710145019	0.208871355716573	-1.33306795079573	0.182509505673327	0.674071929895246	RMI2	116028
ENSG00000125966	8.44415197653447	-2.07097737586878	1.55362553106547	-1.33299648754389	0.18253295647208	0.674071929895246	MMP24	10893
ENSG00000280688	4.70645974495325	5.58259296035476	4.18804933152931	1.33298166244766	0.182537821634721	0.674071929895246	CEP72	55722
ENSG00000037757	2342.00213922263	0.366355401552667	0.274844756841009	1.33295394012044	0.182546919549055	0.674071929895246	MRI1	84245
ENSG00000062282	397.888524170436	0.652471168797041	0.489532955507962	1.33284421703541	0.182582931773684	0.674099826660697	DGAT2	84649
ENSG00000109911	4950.45208569041	-0.23346282047745	0.175177181766897	-1.33272392056239	0.18262242034377	0.674112395668767	ELP4	26610
ENSG00000130818	7544.35665210686	-0.223584296870043	0.167772889160194	-1.33266046730922	0.182643252085535	0.674112395668767	ZNF426	79088
ENSG00000168038	242.169601562122	-0.54173173230577	0.406588317878044	-1.33238390894512	0.182734066937428	0.674342510922851	ULK4	54986
ENSG00000162894	32.1887245858156	1.21956328084787	0.915532266156022	1.33208115751983	0.182833521310732	0.67446952822108	FCMR	9214
ENSG00000161542	5883.55929923084	-0.249506723288431	0.187306340223623	-1.33207836419498	0.182834439109605	0.67446952822108	PRPSAP1	5635
ENSG00000198586	19511.7036084657	-0.288071212980057	0.216266574882379	-1.33201912101641	0.182853905362875	0.67446952822108	TLK1	9874
ENSG00000072818	253.076647526673	-0.555317658766039	0.417071062710893	-1.33147012203764	0.183034369734278	0.675030071658971	ACAP1	9744
ENSG00000160813	822.004308770358	-0.40067925862373	0.300976069991426	-1.33126616556308	0.183101446967664	0.675172334335307	PPP1R35	221908
ENSG00000154930	697.049191666975	0.632089269826892	0.474931869715014	1.33090514689229	0.183220223496187	0.675505160183297	ACSS1	84532
ENSG00000140043	2443.59986047821	0.350303811688643	0.263260026957674	1.33063806053991	0.183308132667942	0.675542978097353	PTGR2	145482
ENSG00000002919	1590.1535408874	-0.292339808836657	0.219710620433869	-1.33056749036239	0.183331365452647	0.675542978097353	SNX11	29916
ENSG00000103342	36044.1109831152	0.253094666063337	0.190218905632544	1.3305442233605	0.183339025784702	0.675542978097353	GSPT1	2935
ENSG00000109846	297.017807950982	-2.37620007010012	1.78590836544902	-1.33052743134594	0.183344554465885	0.675542978097353	CRYAB	1410
ENSG00000182405	1092.53788907753	0.347286704728957	0.261038386634614	1.33040473168059	0.183384956424936	0.675586757044151	PGBD4	161779
ENSG00000155561	26488.2065170069	-0.238853527772772	0.179553906027937	-1.33026082838659	0.183432348617426	0.67565627026117	NUP205	23165
ENSG00000111348	10983.0930490015	0.353249518072907	0.265691219306134	1.32954908707723	0.183666882386269	0.676336585336721	ARHGDIB	397
ENSG00000274145	400.761644590491	0.38477193595662	0.289413379377467	1.3294891092605	0.183686656484361	0.676336585336721	RILP	83547
ENSG00000196182	10603.2630529992	-0.247502738619762	0.186182916243497	-1.32935257226323	0.18373167727432	0.676336585336721	STK40	83931
ENSG00000147255	247.85821128531	-0.478088776295967	0.359650165121532	-1.32931615959195	0.183743685123631	0.676336585336721	IGSF1	3547
ENSG00000165912	708.956614977986	0.445111563142335	0.334854825528417	1.32926728005167	0.183759805100774	0.676336585336721	PACSIN3	29763
ENSG00000267500	804.679243837402	-0.354473593348519	0.266728992114037	-1.32896536870265	0.183859395620478	0.676587206810218	NA	NA
ENSG00000185482	627.146628054369	0.608875300681959	0.458194192334936	1.32885861686539	0.183894619067459	0.676587206810218	STAC3	246329
ENSG00000176915	7923.7408981014	0.318933955572833	0.240018303132063	1.32879014396393	0.183917214766911	0.676587206810218	ANKLE2	23141
ENSG00000211643	196.689391780862	0.511616831861778	0.385046445925702	1.32871459346101	0.183942148423582	0.676587206810218	NA	NA
ENSG00000135298	1751.6627906227	0.716915684363484	0.539644467392316	1.32849631133584	0.184014201340271	0.676716849767719	ADGRB3	577
ENSG00000124302	4.44325085457123	3.64139073390839	2.74111375617177	1.32843473778117	0.184034529981579	0.676716849767719	CHST8	64377
ENSG00000162814	89.3533959694401	0.721218904402676	0.542953309426128	1.3283258281729	0.184070490794511	0.676744030100944	SPATA17	128153
ENSG00000186104	3928.10824677001	-0.313983493299956	0.236396003733169	-1.32820981886971	0.184108801574945	0.676779840426334	CYP2R1	120227
ENSG00000130287	4.74931713876567	-3.29065047976723	2.47767944147993	-1.32811792545759	0.184139152541182	0.676786384079989	NCAN	1463
ENSG00000196562	3.03682002434877	4.95169057119745	3.72879646021684	1.32795947004023	0.184191496604753	0.676867079232488	SULF2	55959
ENSG00000135862	6723.01154090399	-0.276248478197603	0.208037469739914	-1.32787847565616	0.184218256493239	0.676867079232488	LAMC1	3915
ENSG00000157911	851.97304993407	0.310917283367523	0.23419757705714	1.32758539722922	0.184315111283043	0.677117921227158	PEX10	5192
ENSG00000198301	6723.79333043264	0.297485410065016	0.224119985681424	1.32734887145619	0.184393304377041	0.677247660811157	SDAD1	55153
ENSG00000160305	7206.73758525989	-0.310532441939435	0.233957001929841	-1.32730561333042	0.184407607743666	0.677247660811157	DIP2A	23181
ENSG00000281976	2.86454867038788	4.86701740547109	3.66742521242282	1.32709383929217	0.184477643011473	0.677301652463296	NA	NA
ENSG00000182836	2.86452651773035	4.86700655714837	3.66743250595587	1.32708824204519	0.184479494330175	0.677301652463296	PLCXD3	345557
ENSG00000204379	3386.07430181528	0.438655313763453	0.330581798913905	1.32691913228318	0.184535434752584	0.6774020422159	XAGE1A	653220
ENSG00000165813	3679.42628746166	-0.289697680106869	0.218361524700489	-1.32668830053384	0.184611812675353	0.6775774122488	CCDC186	55088
ENSG00000185614	181.662919896011	0.587100109473884	0.442590570115844	1.32650840102675	0.18467135428901	0.677599594848911	INKA1	389119
ENSG00000125686	21798.2604488267	0.251618672217252	0.189686548171743	1.32649718518487	0.184675066883847	0.677599594848911	MED1	5469
ENSG00000100324	1911.74649768546	0.315438172470006	0.237821789694027	1.32636363083399	0.184719279419106	0.677656851615269	TAB1	10454
ENSG00000103194	18217.7750922533	0.284271805279328	0.214339315865097	1.32627000385803	0.184750278856146	0.677665624890737	USP10	9100
ENSG00000251467	10.7862139490205	2.15325091044619	1.62392792413872	1.32595226576217	0.184855509097582	0.677946632528799	NA	NA
ENSG00000146215	15.4519626413589	1.68961497915504	1.27443525323782	1.32577545611864	0.184914085085671	0.678056477942628	CRIP3	401262
ENSG00000090372	5801.45427637334	-0.246783904042164	0.186185563526956	-1.32547282059511	0.18501437831224	0.678216336622973	STRN4	29888
ENSG00000164062	7022.82027679745	0.323217335094431	0.243850907706008	1.32547111731119	0.185014942893349	0.678216336622973	APEH	327
ENSG00000087842	1751.07941670789	0.648549395377115	0.489485803664923	1.32496058214812	0.185184225516808	0.678731848064698	PIR	8544
ENSG00000137185	3355.43796880713	0.272651409945196	0.205840407353867	1.3245767118818	0.185311584191405	0.679016068896488	ZSCAN9	7746
ENSG00000106078	1805.34349943201	0.289811031459021	0.218798945570235	1.32455405899564	0.185319101883477	0.679016068896488	COBL	23242
ENSG00000111144	6230.72543681307	-0.2922755315376	0.220732763529645	-1.32411485664359	0.185464902204416	0.679341795585621	LTA4H	4048
ENSG00000227560	7.37033977111354	-2.36316484622768	1.78499225842301	-1.32390761644842	0.185533728388503	0.679341795585621	RPS15AP30	100271607
ENSG00000141293	15.2238822341537	1.9729438095703	1.49029205870858	1.323863868187	0.185548259962383	0.679341795585621	SKAP1	8631
ENSG00000272391	8770.37382136785	-0.369666724115548	0.279249311997138	-1.32378741230108	0.185573657834725	0.679341795585621	POM121C	100101267
ENSG00000130755	3977.81530274079	0.498770315624199	0.376794581614091	1.32371944810776	0.185596237010897	0.679341795585621	GMFG	9535
ENSG00000175387	13906.3097990607	-0.23816934212693	0.17992924535477	-1.32368332706185	0.185608238030947	0.679341795585621	SMAD2	4087
ENSG00000239883	1074.19055708401	-0.402551882386617	0.304119711935865	-1.32366257952891	0.185615131544803	0.679341795585621	NA	NA
ENSG00000182158	14009.7397095759	-0.287038033949125	0.21686235725748	-1.3235954712432	0.185637430041613	0.679341795585621	CREB3L2	64764
ENSG00000213553	153.667365775867	-0.679892528893943	0.513893703825799	-1.32302171408665	0.185828156849038	0.67990787889746	RPLP0P6	220717
ENSG00000186350	2175.15649852478	-0.278271583421025	0.210340536977256	-1.32295746421488	0.185849523634796	0.67990787889746	RXRA	6256
ENSG00000123384	2487.66033290647	0.452970022532456	0.342440096799457	1.32277156432919	0.185911356292501	0.680029062362069	LRP1	4035
ENSG00000249855	795.692082961956	-0.414901112205321	0.31375134544636	-1.32238831235946	0.186038878746968	0.680237966419505	EEF1A1P19	100421796
ENSG00000234495	1500.51000895177	-0.569826370884422	0.430978125332853	-1.32217005316531	0.18611153074202	0.680237966419505	TRIM27	5987
ENSG00000161682	393.713103234736	0.397163132299805	0.300428729296375	1.32198785791888	0.186172194179018	0.680237966419505	FAM171A2	284069
ENSG00000281309	3343.60662596018	0.288690233233476	0.218377204964849	1.32197970607759	0.186174908744545	0.680237966419505	SURF6	6838
ENSG00000141452	3540.47333936528	-0.272728163782506	0.206303857441553	-1.32197316698148	0.186177086286603	0.680237966419505	RMC1	29919
ENSG00000119912	9442.16849603912	0.251805575933775	0.19048163911594	1.32194145904272	0.186187645408934	0.680237966419505	IDE	3416
ENSG00000155428	2.73405716946959	4.79834888915914	3.62988597015836	1.32190072322018	0.186201211573969	0.680237966419505	TRIM74	378108
ENSG00000136478	3773.88447763721	0.278525371413121	0.210714041939464	1.32181685116713	0.186229145607371	0.680237966419505	TEX2	55852
ENSG00000105677	2652.17083592523	0.301062134829199	0.227772119604038	1.3217690354402	0.18624507227567	0.680237966419505	TMEM147	10430
ENSG00000126067	19656.6158528543	0.247080109926069	0.186935864227118	1.3217373292579	0.186255633662484	0.680237966419505	PSMB2	5690
ENSG00000117013	897.561843112632	-0.314236623579649	0.237774382908955	-1.32157476232405	0.186309791955686	0.680330869715783	KCNQ4	9132
ENSG00000119718	2332.94130407346	-0.258459814934038	0.195594001391834	-1.32140972164204	0.186364786268499	0.680400368678505	EIF2B2	8892
ENSG00000118156	15.4966204880653	1.79367810288875	1.35746361323781	1.32134525404368	0.186386271207144	0.680400368678505	ZNF541	84215
ENSG00000106290	3359.13758735121	-0.331106876072265	0.25060255932231	-1.32124299515399	0.186420354499283	0.68041993179954	TAF6	6878
ENSG00000118096	1653.66129499096	-0.351942064362182	0.266425201805373	-1.3209788787897	0.186508406836209	0.680579937746185	IFT46	56912
ENSG00000263368	9.64695783830113	-2.016165673475	1.52631230169026	-1.32093914937479	0.186521654671067	0.680579937746185	NA	NA
ENSG00000160714	6263.06660280521	-0.249216001100451	0.188726377169302	-1.32051494252383	0.186663150449225	0.680804217209202	UBE2Q1	55585
ENSG00000143499	2958.70232343146	0.253580477547955	0.192038889148379	1.32046419697849	0.186680082124309	0.680804217209202	SMYD2	56950
ENSG00000173818	454.20445706372	0.454796320895834	0.344430795331367	1.32042873941712	0.186691913509193	0.680804217209202	ENDOV	284131
ENSG00000131778	9471.64078594667	0.27066136004552	0.20498277715723	1.32041025006658	0.186698083206306	0.680804217209202	CHD1L	9557
ENSG00000167283	10087.0683331974	-0.234487194860373	0.177617395345812	-1.32018147436425	0.186774435656657	0.680893695557153	ATP5MG	10632
ENSG00000181585	9.1130280531765	-2.090477697521	1.58349791611389	-1.32016447653516	0.186780109495541	0.680893695557153	TMIE	259236
ENSG00000198933	1315.84423090038	0.393549130735632	0.298152660879485	1.31995847219591	0.186848883424493	0.681034733434709	TBKBP1	9755
ENSG00000269313	42.7135651612464	1.0429042290259	0.790152967555388	1.31987636805629	0.186876298857042	0.681034733434709	MAGIX	79917
ENSG00000109171	9196.62878553535	-0.236000927120162	0.178831355663286	-1.31968427038331	0.186940453890964	0.681163739696838	SLAIN2	57606
ENSG00000266907	13.7897466875666	1.69259602877014	1.2830748763893	1.31917167105109	0.187111726772276	0.681589663761241	NA	NA
ENSG00000232380	15.0108900534121	1.6566123356517	1.255883745528	1.31908095916571	0.187142048056608	0.681589663761241	NA	NA
ENSG00000231584	412.206206512651	0.45397166486476	0.344158808469623	1.31907611745707	0.187143666544373	0.681589663761241	FAHD2CP	729234
ENSG00000100068	457.954997762687	0.453637177105622	0.34393549110293	1.31896006326914	0.187182464265295	0.681626166566688	LRP5L	91355
ENSG00000144021	8708.04635247744	0.274688572366535	0.208279717065926	1.31884456266852	0.187221082814958	0.681662005797835	CIAO1	9391
ENSG00000167703	404.062642880084	-0.541211535231631	0.410459083221074	-1.31855173232976	0.187319019347389	0.681913774443054	SLC43A2	124935
ENSG00000204472	208.783607408151	3.69596355148257	2.80329536425366	1.31843529533556	0.187357971980764	0.681950774474546	AIF1	199
ENSG00000282130	1467.14874738853	-0.285803009382136	0.216806464620386	-1.3182402558086	0.187423233570027	0.681952221587915	NSMCE3	56160
ENSG00000183034	31.8054792875506	1.21958914825817	0.92518642153581	1.3182090872385	0.187433664346616	0.681952221587915	OTOP2	92736
ENSG00000102780	3184.57401765493	0.237466772112882	0.180148001021927	1.31817600398451	0.187444736354226	0.681952221587915	DGKH	160851
ENSG00000104951	30.9963412505516	1.42376074066833	1.08065611002831	1.31749659068789	0.187672223113318	0.682675003241444	IL4I1	259307
ENSG00000108298	114571.756799866	-0.226329836313008	0.17180012451225	-1.31740205052569	0.187703893973862	0.68268537393718	RPL19	6143
ENSG00000197226	5737.82658161125	0.317374915309245	0.240931075637679	1.31728509686532	0.18774307879255	0.682723065771863	TBC1D9B	23061
ENSG00000182718	27211.6948998803	-0.220076332850316	0.167084582287226	-1.3171552386084	0.187786594313893	0.682776492111664	ANXA2	302
ENSG00000112306	73689.5040199854	-0.277285095670482	0.210574646150158	-1.31680190725693	0.187905033384915	0.683102276062289	RPS12	6206
ENSG00000111911	6452.08254248741	-0.224463291785031	0.170495038811935	-1.31653855355067	0.187993347188466	0.683251898974725	HINT3	135114
ENSG00000122882	7646.23565243782	-0.306849492844958	0.233086875167529	-1.31645976473113	0.188019774413562	0.683251898974725	ECD	11319
ENSG00000128578	6338.18571028164	0.347112589445152	0.263691948270637	1.31635642165644	0.1880544417451	0.683251898974725	STRIP2	57464
ENSG00000155636	1081.00374646967	0.289360098089166	0.21982250517995	1.31633518530003	0.188061566249375	0.683251898974725	RBM45	129831
ENSG00000110107	10822.1380261314	0.281679449074965	0.21400854079085	1.31620657770967	0.188104716575013	0.683303868460192	PRPF19	27339
ENSG00000180644	170.00452241436	-0.70844987452919	0.538514333089726	-1.31556363683852	0.188320545183702	0.683961641039923	PRF1	5551
ENSG00000234846	508.748063295328	-0.990536780572161	0.75303235288955	-1.31539737538667	0.188376387153171	0.683961641039923	NEU1	4758
ENSG00000010810	4273.46131636731	-0.252355343841338	0.191848226317266	-1.31539054952747	0.188378680004655	0.683961641039923	FYN	2534
ENSG00000085999	2564.61984816448	0.301615977533879	0.229334663410104	1.31517832083901	0.188449979303139	0.683961641039923	RAD54L	8438
ENSG00000136261	23276.4732187171	0.329905079908155	0.250846728118337	1.31516596761239	0.188454130044902	0.683961641039923	BZW2	28969
ENSG00000005339	8180.3558226325	-0.329913041074685	0.2508555660716	-1.3151513687383	0.18845903542163	0.683961641039923	CREBBP	1387
ENSG00000253483	138.921869341049	-1.23545295085554	0.939491105452464	-1.3150235735979	0.188501979966774	0.684012699364727	NA	NA
ENSG00000197324	5930.09384390527	-0.284555814248041	0.216509399766744	-1.31428849996631	0.188749135811869	0.684751197672655	LRP10	26020
ENSG00000120306	2734.89458762998	-0.377008779862383	0.286863095788638	-1.31424636140776	0.188763311415165	0.684751197672655	CYSTM1	84418
ENSG00000285460	28.8007146595865	-1.74375512782989	1.32711858407751	-1.31394070488583	0.188866159164965	0.68490567958986	BCAR1	9564
ENSG00000141738	183.698080105557	0.755943255803141	0.575325737375604	1.31393957664998	0.188866538871925	0.68490567958986	GRB7	2886
ENSG00000182885	43.4457585756416	0.957056891081353	0.728430282469529	1.31386203198024	0.188892637823394	0.68490567958986	ADGRG3	222487
ENSG00000141446	10649.4543855769	-0.220834465666749	0.168115817599046	-1.31358529388017	0.188985800324324	0.685052691538028	ESCO1	114799
ENSG00000171951	54.6476563788433	0.859905369602056	0.654632421998157	1.3135697846699	0.188991022424899	0.685052691538028	SCG2	7857
ENSG00000158411	2365.95625224058	-0.266152668006908	0.202635745055561	-1.31345369462792	0.189030114439526	0.685089557962592	MITD1	129531
ENSG00000162604	1573.5187776851	-0.292938849951305	0.223139585978679	-1.31280538442558	0.189248535212865	0.68571790933644	TM2D1	83941
ENSG00000055044	13019.994997321	0.258271857500406	0.19673849676803	1.31276726082201	0.189261385141913	0.68571790933644	NOP58	51602
ENSG00000214617	105.464590871548	-0.892516505681951	0.679980189070726	-1.3125625128898	0.189330408413673	0.6858305226056	SLC6A10P	386757
ENSG00000136682	3777.94727344725	0.279922624526199	0.213273843838863	1.31250330320717	0.189350372249267	0.6858305226056	CBWD2	150472
ENSG00000196437	3303.10963372873	0.431432281864862	0.328779205803037	1.31222496511328	0.189444240797379	0.686065613210259	ZNF569	148266
ENSG00000275246	60.8577852231772	-1.03886702475445	0.791802983789199	-1.3120271658777	0.189510968740145	0.686106241898341	TLCD2	727910
ENSG00000157765	12.7257152188943	2.10174555989577	1.60191580024603	1.31201999479185	0.189513388244717	0.686106241898341	SLC34A2	10568
ENSG00000255639	167.116151690539	0.896570311880862	0.683499565715158	1.31173501323701	0.189609558663693	0.686349514918331	NA	NA
ENSG00000269779	22.1492704923042	1.30210232064957	0.992826087667431	1.31151098548263	0.189685184740142	0.68651835846058	NA	NA
ENSG00000087903	1373.96291170334	0.307353381713716	0.234401913448583	1.3112238598732	0.189782143542926	0.686764347119589	RFX2	5990
ENSG00000132970	47.932710633091	0.993861190324135	0.758200123903578	1.31081644409033	0.189919785524333	0.687157458301574	WASF3	10810
ENSG00000281484	28.8895290911345	-1.45104032856244	1.10707900044911	-1.31069266779859	0.189961616860689	0.687203845478927	BTG3	10950
ENSG00000102468	59.685916754152	1.48731231879589	1.13506080167809	1.31033713488918	0.190081810224971	0.687436909062147	HTR2A	3356
ENSG00000065060	18425.6785451462	-0.252319605563862	0.192601175821207	-1.31006264363667	0.190174644523539	0.687436909062147	UHRF1BP1	54887
ENSG00000278622	1205.46566454658	-0.328772062889848	0.250971793066861	-1.30999607116111	0.190197164694642	0.687436909062147	TSEN34	79042
ENSG00000084110	25.2382112968663	-1.90576083135174	1.45478412751318	-1.30999561743188	0.190197318189137	0.687436909062147	HAL	3034
ENSG00000103356	3533.05812254697	0.398036910894474	0.303854831051394	1.30995748699204	0.190210217866144	0.687436909062147	EARS2	124454
ENSG00000163162	3858.52379887522	0.25746276015272	0.196544673123685	1.30994524583579	0.190214359233837	0.687436909062147	RNF149	284996
ENSG00000104970	65.5147939296248	1.18374460906639	0.90368984025955	1.30990142450468	0.190229185195136	0.687436909062147	KIR3DX1	90011
ENSG00000005882	391.694529968513	0.512154486156082	0.39119387828762	1.30920884651351	0.19046361640331	0.688007037155643	PDK2	5164
ENSG00000066557	3457.17968308935	0.261043720506153	0.199393060863438	1.30919160062917	0.1904694566881	0.688007037155643	LRRC40	55631
ENSG00000168126	85.7188016251453	-0.95368779500073	0.728463085511813	-1.30917793086341	0.190474086021053	0.688007037155643	OR2W6P	81406
ENSG00000260596	2.7826844441731	-5.01356943828149	3.82992282756614	-1.30905233969624	0.190516621960626	0.688055761701984	DUX4	100288687
ENSG00000160679	6666.86524240021	-0.229805137869945	0.175594745972698	-1.30872445298378	0.190627705485356	0.688351995051389	CHTOP	26097
ENSG00000157429	227.61703338542	-0.498509704908382	0.380940193901272	-1.3086298397737	0.190659768007664	0.688362838677875	ZNF19	7567
ENSG00000140983	4526.52585083183	0.300255467193467	0.229480170904151	1.3084157381026	0.190732337433754	0.68851990386022	RHOT2	89941
ENSG00000161929	26.1551710562079	-1.39793650507394	1.06853236072445	-1.30827718135383	0.190779311863172	0.688584540517267	SCIMP	388325
ENSG00000101096	2205.52239124069	0.280307602330509	0.214309734546971	1.30795552951923	0.190888393236968	0.688746159904251	NFATC2	4773
ENSG00000049769	109.03439600689	0.791112643904594	0.604863108658484	1.30792014354982	0.190900396437828	0.688746159904251	PPP1R3F	89801
ENSG00000013375	13421.1619805384	-0.267022848997159	0.204185123034688	-1.30774879691796	0.190958526429537	0.688746159904251	PGM3	5238
ENSG00000204950	3.61296994253239	3.68723302098892	2.81959593755869	1.30771681568724	0.190969377625403	0.688746159904251	LRRC10B	390205
ENSG00000174669	1818.7423640501	0.290696735228366	0.222293383024408	1.30771654681438	0.190969468855586	0.688746159904251	SLC29A2	3177
ENSG00000248672	4.60134062909591	5.5465940808228	4.24172798354215	1.30762606709895	0.191000170991034	0.688752024727601	LY75-CD302	100526664
ENSG00000165660	3365.89905036339	0.27207384447404	0.208122158413471	1.30727956382961	0.191117782214963	0.688989278237233	ABRAXAS2	23172
ENSG00000121101	52.649574890237	-1.21284747582478	0.927834584630073	-1.30718071509303	0.191151343531067	0.688989278237233	TEX14	56155
ENSG00000198934	42.6127528983032	-1.02067652152054	0.780826117499544	-1.30717518106217	0.191153222584224	0.688989278237233	MAGEE1	57692
ENSG00000221963	8341.42657961731	-0.225901752367797	0.172843918205344	-1.30696963314277	0.191223025005721	0.689046714134129	APOL6	80830
ENSG00000196476	936.979138176015	-0.299141899613535	0.22889237379351	-1.3069107312566	0.191243031069988	0.689046714134129	C20orf96	140680
ENSG00000244045	1880.04735207054	-0.352620741162033	0.2698205551373	-1.30687130557047	0.191256422890573	0.689046714134129	TMEM199	147007
ENSG00000077232	23862.8466008597	0.297448747860459	0.227671180961192	1.30648396782007	0.191388027557486	0.689415997077515	DNAJC10	54431
ENSG00000042781	5.01266300655826	3.18327885262538	2.43760091832723	1.30590648727268	0.191584360210251	0.689988479452817	USH2A	7399
ENSG00000068650	4493.13921051187	0.266615355181034	0.204170722536808	1.30584518616752	0.191605210141871	0.689988479452817	ATP11A	23250
ENSG00000122971	1056.05432014606	-0.473732953778261	0.362836329552786	-1.3056381491957	0.191675640569637	0.690137190122139	ACADS	35
ENSG00000249992	1149.62986171871	-0.33567770167242	0.257209841603712	-1.30507331904354	0.191867882941756	0.690646985782527	TMEM158	25907
ENSG00000182749	970.667102370788	0.349574721330828	0.267862916853001	1.30505082763162	0.191875540925144	0.690646985782527	PAQR7	164091
ENSG00000196205	10781.5446519395	-0.350563351245663	0.268703096464021	-1.30464946574444	0.192012236337268	0.690976255427409	NA	NA
ENSG00000179115	6812.28300391776	0.287228011595179	0.220163729274565	1.30461094814113	0.192025358387312	0.690976255427409	FARSA	2193
ENSG00000120659	2.98116256629391	4.91980239285709	3.77211811814426	1.3042545961624	0.192146790476435	0.691308197570747	TNFSF11	8600
ENSG00000119227	163.309458089029	0.597744646782253	0.4584466746059	1.30384770986964	0.192285511891629	0.691621625125971	PIGZ	80235
ENSG00000163590	52.4441739083502	1.03822553619198	0.796290379895935	1.30382780252559	0.192292300873001	0.691621625125971	PPM1L	151742
ENSG00000236397	296.151217612931	0.418805024530468	0.321256888853243	1.30364527287005	0.192354556991795	0.691637416084791	NA	NA
ENSG00000125743	13677.6251357311	-0.24470831145519	0.187711034679898	-1.30364371957402	0.19235508684425	0.691637416084791	SNRPD2	6633
ENSG00000266820	308.580338875219	0.458580134579859	0.351834739765224	1.30339640390788	0.192439463594671	0.691835788986275	NA	NA
ENSG00000102309	836.856149741335	0.302015320098308	0.231783017052529	1.30300883964187	0.19257174371501	0.692095054481782	PIN4	5303
ENSG00000260882	10.0059388304238	1.88604656548045	1.44748598699905	1.30298088024371	0.192581289161535	0.692095054481782	NA	NA
ENSG00000071127	13579.5258514303	-0.262125113028889	0.201185689465506	-1.30290138292282	0.192608431754032	0.692095054481782	WDR1	9948
ENSG00000074696	12599.3073381053	0.296379298445949	0.227486621833731	1.30284276084847	0.192628448758797	0.692095054481782	HACD3	51495
ENSG00000177731	9471.53178380671	-0.240550349083932	0.184658583082275	-1.30267624211518	0.192685316332935	0.6921872492873	FLII	2314
ENSG00000099203	814.95868769647	-0.32663568382016	0.250757377398946	-1.30259650666426	0.192712551040601	0.6921872492873	TMED1	11018
ENSG00000013288	2340.06529867419	0.29140086184313	0.2237509438278	1.30234472694512	0.192798568334701	0.692263983338849	MAN2B2	23324
ENSG00000166925	3125.69468752748	-0.26683890379512	0.204898219275114	-1.30229976980346	0.192813930330536	0.692263983338849	TSC22D4	81628
ENSG00000001629	4372.53947135821	-0.337517472584492	0.259208755528925	-1.3021067590706	0.192879892921353	0.692263983338849	ANKIB1	54467
ENSG00000013583	1105.4763048881	-0.30531626163904	0.234482045886788	-1.30208801481736	0.192886299767035	0.692263983338849	HEBP1	50865
ENSG00000198208	237.444681660208	0.589312774253878	0.452610286510525	1.30203133206999	0.192905675062716	0.692263983338849	RPS6KL1	83694
ENSG00000116489	75244.9517149362	0.230278569363192	0.176897556655276	1.30176229517936	0.192997656749715	0.692263983338849	CAPZA1	829
ENSG00000248583	170.510796004472	-0.620257255978054	0.476478533540566	-1.30175278069531	0.193000910270011	0.692263983338849	NA	NA
ENSG00000227780	298.67166881494	0.623521134153691	0.478991273968473	1.30173798154563	0.193005970985394	0.692263983338849	ZBTB22	9278
ENSG00000070010	27074.1006347453	0.252993121070261	0.194351743855482	1.30172807329367	0.19300935926449	0.692263983338849	UFD1	7353
ENSG00000174227	2971.747356404	-0.313838061332172	0.241117630876886	-1.30159731659116	0.193054077623163	0.692263983338849	PIGG	54872
ENSG00000168070	36.3766044834513	1.2666945000426	0.973221452420245	1.30154806687886	0.193070922834748	0.692263983338849	MAJIN	283129
ENSG00000136928	51.4455765715614	1.43475035070613	1.10237530515155	1.30150806535792	0.193084605619713	0.692263983338849	GABBR2	9568
ENSG00000266074	2074.29435713603	0.271572751606833	0.208691096605415	1.30131450753893	0.193150823416085	0.692312409838512	BAHCC1	57597
ENSG00000184719	95.4296530822722	0.890386307825884	0.684297055636159	1.30116928093185	0.193200517641833	0.692312409838512	RNLS	55328
ENSG00000082258	5832.87622213459	-0.268489357886871	0.206347639913729	-1.30115061165285	0.193206906652193	0.692312409838512	CCNT2	905
ENSG00000225031	196.143533391863	-0.674686717943831	0.518543730024276	-1.30111826424407	0.193217976966653	0.692312409838512	NA	NA
ENSG00000284856	50.4520823722127	1.14386145086591	0.879189046360939	1.30104151729423	0.193244244083597	0.692312409838512	TDH	157739
ENSG00000170175	422.701497798974	-0.365479331592567	0.280977651835738	-1.30074163978789	0.193346904157754	0.692575452243894	CHRNB1	1140
ENSG00000228600	5.98508478291057	-3.02335753969724	2.32448912843135	-1.30065462673835	0.193376699704153	0.692577451253702	NA	NA
ENSG00000156273	20773.7646513024	-0.343012493445492	0.263782522092253	-1.3003609591902	0.193477284059185	0.692832941011939	BACH1	571
ENSG00000084444	589.710316328658	0.471201444794077	0.362403667426255	1.30021157937084	0.193528463025967	0.692892371416111	FAM234B	57613
ENSG00000145029	940.494134760722	0.297223729675498	0.228608706562099	1.30014177563601	0.193552381866785	0.692892371416111	NICN1	84276
ENSG00000250654	76.2138028551883	-0.809609308481572	0.622766479214034	-1.30002069074646	0.193593877778414	0.692936200788012	LOC100240735	100240735
ENSG00000230021	579.92933935727	0.654563059876805	0.50367257323774	1.29958051054696	0.193744783010784	0.693371569717396	LOC101928626	101928626
ENSG00000223773	257.172444647223	0.48642419694121	0.374318877270078	1.29949149369308	0.193775310802071	0.693376066809585	CD99P1	401577
ENSG00000100908	415.008433372831	-0.392509544722361	0.302084583059456	-1.2993365657628	0.19382845082015	0.693456141415633	EMC9	51016
ENSG00000162745	5.06156231494244	-2.7758038464026	2.13645715332911	-1.2992555652601	0.193856238114417	0.693456141415633	OLFML2B	25903
ENSG00000108852	102.891862176875	0.71839867788961	0.55309220527363	1.29887687991227	0.193986185256652	0.69376517539808	MPP2	4355
ENSG00000109066	1473.00602649818	0.278797264486343	0.214664446100246	1.29875845558583	0.194026836082095	0.69376517539808	TMEM104	54868
ENSG00000223916	2.71541246144093	-4.98367067208059	3.83728899900278	-1.29874780694801	0.194030491684071	0.69376517539808	RPL18AP9	731642
ENSG00000119686	146.229247166783	1.12815528995437	0.868732683584047	1.2986219020793	0.194073717766962	0.693815005503138	FLVCR2	55640
ENSG00000267467	4.49252975654628	5.51550141138788	4.24756282121114	1.29850967332255	0.194112254479314	0.693848058564355	APOC4	346
ENSG00000046647	935.741674830218	0.289550317186382	0.223043793501393	1.29817697520722	0.19422652818238	0.69412983553616	GEMIN8	54960
ENSG00000227122	12.9331806706715	1.87485054729478	1.4443546197542	1.2980541770371	0.194268718836813	0.69412983553616	PRRT1	80863
ENSG00000170873	127.867863858248	-0.739625108966919	0.569808380320292	-1.29802427361839	0.194278993988717	0.69412983553616	MTSS1	9788
ENSG00000163681	6708.41872942496	0.233944136620018	0.180307676574997	1.29747186067651	0.194468881050336	0.694691724427969	SLMAP	7871
ENSG00000066135	7735.81150853459	-0.309219278689318	0.238357893609233	-1.29728986108703	0.194531471614258	0.694691724427969	KDM4A	9682
ENSG00000102081	3111.87821610582	-0.234911089108181	0.181082896139501	-1.29725719058089	0.194542708728424	0.694691724427969	FMR1	2332
ENSG00000135070	2677.61618508392	-0.307013727268808	0.236670699277112	-1.29721899756308	0.194555845930127	0.694691724427969	ISCA1	81689
ENSG00000063245	5528.9771501616	-0.22112987480628	0.170474900163148	-1.29714036843344	0.194582893936996	0.694691724427969	EPN1	29924
ENSG00000143633	3035.83372144979	0.279584715246519	0.215612683349736	1.29669883470174	0.194734830463684	0.695129394819731	C1orf131	128061
ENSG00000236542	3.7021294821256	3.72930225201589	2.8763328744077	1.29654751895983	0.194786919863854	0.695160874221477	NA	NA
ENSG00000175198	1439.83696785701	0.449694551923437	0.346867722163727	1.29644392714977	0.194822586523214	0.695160874221477	PCCA	5095
ENSG00000103415	2385.9178382014	0.415680546242993	0.320658333906649	1.29633476597557	0.194860175898233	0.695160874221477	HMOX2	3163
ENSG00000158482	18.93556946124	2.02275963218698	1.56037127090939	1.29633227033724	0.194861035327196	0.695160874221477	NA	NA
ENSG00000135097	40.6255644234632	1.13634442587546	0.876840810914552	1.29595293892656	0.194991698927417	0.695522265350498	MSI1	4440
ENSG00000108604	7994.90970867161	0.285194452682649	0.220127330063119	1.29558856958322	0.195117269227283	0.695865382935242	SMARCD2	6603
ENSG00000013016	10.4456576933815	2.29559691961688	1.77210259580211	1.29540858698298	0.195179317367941	0.695946868900512	EHD3	30845
ENSG00000231234	36.7979477101281	-1.08761793831836	0.839631278909583	-1.29535185936716	0.195198876940856	0.695946868900512	NA	NA
ENSG00000105879	8769.50983508759	-0.275348695197069	0.212587086028894	-1.29522775978803	0.195241671248862	0.695970092083354	CBLL1	79872
ENSG00000162337	5586.91982514576	0.273250610264989	0.210987319664024	1.29510442001971	0.195284210361017	0.695970092083354	LRP5	4041
ENSG00000129055	3442.57452448931	0.291142716483548	0.224807195331362	1.2950773931164	0.195293532678067	0.695970092083354	ANAPC13	25847
ENSG00000109083	1828.1043592982	-0.279078221712681	0.21551159536426	-1.29495687339227	0.195335107194147	0.696013540796473	IFT20	90410
ENSG00000078747	11570.7584599212	-0.233012159452143	0.180023097490199	-1.29434590727909	0.195545966063279	0.696478545439343	ITCH	83737
ENSG00000132153	9543.43516942761	-0.299505085927509	0.231401301662343	-1.29431029028757	0.195558263475448	0.696478545439343	DHX30	22907
ENSG00000065600	1686.51565418119	0.332040161733726	0.256545728095533	1.29427281521554	0.19557120303566	0.696478545439343	PACC1	55248
ENSG00000011465	18.4317419311478	-1.42046997029133	1.09753380059747	-1.29423801756089	0.195583218687205	0.696478545439343	DCN	1634
ENSG00000164241	1598.22943089442	0.276751095421095	0.213896069402931	1.29385778894216	0.195714547127528	0.696723154710032	C5orf63	401207
ENSG00000138375	3973.41083403784	0.227451558946155	0.175801550809137	1.29379722703978	0.195735470772523	0.696723154710032	SMARCAL1	50485
ENSG00000172336	1090.04101834926	-0.309155920208015	0.238954874552449	-1.29378369362437	0.195740146681664	0.696723154710032	POP7	10248
ENSG00000116750	21831.7223128599	0.264236292030554	0.204333643586444	1.29316096650902	0.195955392718161	0.697347950622068	UCHL5	51377
ENSG00000233264	77.479048031615	-0.869100061914933	0.672207771719416	-1.29290391822144	0.196044292186082	0.697347950622068	NA	NA
ENSG00000229808	143.058955420532	-0.680474451681364	0.526355271053486	-1.29280447846454	0.196078691088623	0.697347950622068	NA	NA
ENSG00000172183	43.1197278782228	-1.1084509799696	0.857409926523913	-1.29279000123483	0.196083699522898	0.697347950622068	ISG20	3669
ENSG00000174607	1919.10526481433	-0.310122451846194	0.239886627290794	-1.292787577818	0.196084537919244	0.697347950622068	UGT8	7368
ENSG00000077092	20.9112594550829	-1.41924195509329	1.09784860648967	-1.2927483322416	0.19609811553979	0.697347950622068	RARB	5915
ENSG00000205307	127.103299582778	0.614175809743315	0.475118204784647	1.29268001848445	0.196121751394977	0.697347950622068	SAP25	100316904
ENSG00000181894	1653.46764362991	-0.316019526808671	0.244487239180469	-1.29258086380287	0.196156061605402	0.69736526899426	ZNF329	79673
ENSG00000100426	5097.46621727	0.258142845568141	0.199756583861809	1.2922870454509	0.196257756551967	0.697443931184454	ZBED4	9889
ENSG00000269119	4.92033573131253	-2.61893932852276	2.02665671641289	-1.29224614475321	0.196271915960148	0.697443931184454	NA	NA
ENSG00000250067	797.679118977122	0.411163842237467	0.31819136953708	1.29219042878394	0.196291205469754	0.697443931184454	YJEFN3	374887
ENSG00000144744	2029.13722861754	0.294897387529577	0.228217540250085	1.2921766977526	0.196295959524095	0.697443931184454	UBA3	9039
ENSG00000155980	5441.60328146206	-0.499253437298518	0.386556835137892	-1.29153954067434	0.196516653313943	0.698123347885526	KIF5A	3798
ENSG00000176842	237.408227630371	-0.558247271878447	0.432552320128159	-1.29058901293847	0.196846227847655	0.699189300533102	IRX5	10265
ENSG00000180992	4065.9949992249	-0.23216345283393	0.179925961134788	-1.29032770685054	0.196936900856968	0.69940649287854	MRPL14	64928
ENSG00000119927	1801.2873208741	0.275293371788086	0.213387995644486	1.29010711664745	0.19701346928763	0.699573536274229	GPAM	57678
ENSG00000150337	143.303366131154	0.869801473682063	0.67449033672071	1.28956847315401	0.197200527865169	0.700132809363029	FCGR1A	2209
ENSG00000075618	19582.891280929	-0.222132694924137	0.172283290860178	-1.28934555298469	0.197277980971742	0.700236348040251	FSCN1	6624
ENSG00000012660	34021.5619864332	-0.241584497441024	0.187374390949308	-1.28931438398314	0.197288812344674	0.700236348040251	ELOVL5	60481
ENSG00000109881	2250.74940711353	-0.359591140048849	0.278956822110514	-1.28905662649967	0.197378400952942	0.700368095592029	CCDC34	91057
ENSG00000134326	2421.94888840468	-0.242560434182096	0.188175759226759	-1.28900999352314	0.197394612327872	0.700368095592029	CMPK2	129607
ENSG00000154978	4440.85612345895	0.27670641765443	0.214675433200228	1.28895241308933	0.197414630794832	0.700368095592029	VOPP1	81552
ENSG00000182551	5730.63359978578	-0.328337786346505	0.254764248334172	-1.28879067017216	0.197470870435953	0.700462710225646	ADI1	55256
ENSG00000197457	928.496676327495	-0.394846079336443	0.306407302548681	-1.28863142637963	0.197526252560461	0.700498726260521	STMN3	50861
ENSG00000236090	8.47934706529634	-2.1162205614279	1.64227429089211	-1.28859142054665	0.197540167655365	0.700498726260521	NA	NA
ENSG00000132199	4608.96591297255	0.234239710500565	0.181808798401363	1.28838489974206	0.197612012505521	0.700525771934454	ENOSF1	55556
ENSG00000160685	3276.39372382823	0.286123814991871	0.222091050176831	1.2883176281262	0.197635419211232	0.700525771934454	ZBTB7B	51043
ENSG00000130159	2045.09676372174	-0.246113498921148	0.191035265200268	-1.28831448299946	0.19763651358654	0.700525771934454	ECSIT	51295
ENSG00000204237	842.309022418638	0.296060344579456	0.22983518761557	1.28814194053983	0.197696558091365	0.700633762427926	OXLD1	339229
ENSG00000174842	2035.72049254769	0.358996674352422	0.278728667053228	1.2879790161084	0.197753267789135	0.700729903872705	GLMN	11146
ENSG00000196593	569.584038174376	0.345877905228362	0.268564751920995	1.28787528055845	0.197789381599464	0.700753046863312	NA	NA
ENSG00000151726	9475.04558056448	0.323636345001625	0.251360973081392	1.28753617172237	0.197907470382266	0.701014545908424	ACSL1	2180
ENSG00000117594	2.6450101081793	4.7481281616882	3.68788551345417	1.28749337374115	0.19792237770329	0.701014545908424	HSD11B1	3290
ENSG00000168350	152.162412688409	0.607022007250569	0.471645267137763	1.28703084615766	0.198083536948771	0.701372615109746	DEGS2	123099
ENSG00000142156	621.463217921745	-0.386268140561892	0.300141909773311	-1.28695169846034	0.198111124126046	0.701372615109746	COL6A1	1291
ENSG00000155100	3057.42121000132	0.344081224948148	0.26737985248557	1.28686294703793	0.198142062054035	0.701372615109746	OTUD6B	51633
ENSG00000163636	4043.14910257093	0.306621786740068	0.238273926536018	1.28684573758312	0.198148061520421	0.701372615109746	PSMD6	9861
ENSG00000171302	5796.3455285182	0.235562731518395	0.183063937874051	1.28677845704632	0.198171517769737	0.701372615109746	CANT1	124583
ENSG00000099622	7750.18557758749	-0.264726999391388	0.205752348592768	-1.28662929585968	0.198223527599048	0.701425414919476	CIRBP	1153
ENSG00000225899	4.69455288156091	-3.14457861543193	2.44416455784031	-1.28656583508048	0.198245658260972	0.701425414919476	FRG2B	441581
ENSG00000067082	10356.3466457026	-0.478207128811768	0.371936080684325	-1.28572395539555	0.19853941776907	0.702341581469699	KLF6	1316
ENSG00000183444	262.569532937333	0.452646874572726	0.352075231218922	1.28565384450822	0.198563896112064	0.702341581469699	OR7E38P	389537
ENSG00000182175	346.590343133888	0.459917400451709	0.357754950794751	1.28556543922035	0.198594764862433	0.702345892812977	RGMA	56963
ENSG00000169857	758.3868722353	0.299079983811974	0.232671820256248	1.28541558441667	0.198647098146216	0.702426102535835	AVEN	57099
ENSG00000169180	11632.8653402601	0.269436454138676	0.209661991275201	1.28509918512133	0.198757626312424	0.702661518289501	XPO6	23214
ENSG00000184828	4.97136522485163	3.17180560058484	2.46822520709056	1.28505518518856	0.198773000424601	0.702661518289501	ZBTB7C	201501
ENSG00000185056	18.0997048656586	-2.36060038559713	1.83723722505172	-1.28486422624638	0.198839733877387	0.702792541940846	C5orf47	133491
ENSG00000133687	32.2727513270671	-1.1843687731249	0.922310663837232	-1.28413214718497	0.199095721573574	0.703592339644164	TMTC1	83857
ENSG00000248871	4.11175716588669	-5.58094511337357	4.34704786722494	-1.28384717257239	0.199195434370579	0.70379690264725	TNFSF12-TNFSF13	407977
ENSG00000196787	17258.3724164125	-0.404415489874837	0.315015163472397	-1.28379689859048	0.199213029054788	0.70379690264725	H2AC11	8969
ENSG00000117266	376.203272129588	0.775724269455963	0.604285636672355	1.28370462969743	0.199245323902374	0.703806029316945	CDK18	5129
ENSG00000131051	22146.23400494	-0.358294449951455	0.279237959501615	-1.2831151272948	0.199451744741711	0.704190051956019	RBM39	9584
ENSG00000159217	40400.3995047864	0.234394631758364	0.182678339970654	1.28310029418932	0.199456940733342	0.704190051956019	IGF2BP1	10642
ENSG00000138663	3926.71127209028	-0.272339869448946	0.212258640440282	-1.28305669387139	0.199472214364361	0.704190051956019	COPS4	51138
ENSG00000261832	230.309981051264	-0.608857721474427	0.474537657905205	-1.28305459288977	0.19947295038099	0.704190051956019	CLN3	1201
ENSG00000239218	21.20510840725	1.42269932043803	1.10892320011009	1.28295568195957	0.199507603138575	0.704207436022436	NA	NA
ENSG00000197170	17211.5378778883	0.255313524209956	0.199040109305637	1.28272399518184	0.199588790207645	0.704280942653736	PSMD12	5718
ENSG00000171873	47.918945852406	1.13119810599754	0.881883214849341	1.28270737774592	0.199594614173113	0.704280942653736	ADRA1D	146
ENSG00000251682	18.4641125213918	-1.37168366804471	1.06946470515683	-1.28258900123643	0.1996361055559	0.704280942653736	NA	NA
ENSG00000234797	986.955199934847	-0.423638967626484	0.330308653475963	-1.28255485639983	0.199648074611844	0.704280942653736	RPS3AP6	145767
ENSG00000155393	2442.8541242564	0.338822551950957	0.264194871648829	1.2824721003719	0.199677085902672	0.704280942653736	HEATR3	55027
ENSG00000284990	2.49686785488572	-4.85691571223605	3.78744968675816	-1.28237101847636	0.19971252576194	0.704301073432906	USP17L2	377630
ENSG00000134755	8941.04643889162	-0.32357042370477	0.252358070730695	-1.28218773732055	0.199776796843727	0.704392738629307	DSC2	1824
ENSG00000182810	948.632878382079	0.297657436232206	0.232162774133367	1.2821066484208	0.199805237054502	0.704392738629307	DDX28	55794
ENSG00000164587	64856.3398643436	-0.208799281324734	0.162864551225381	-1.28204253015001	0.199827727270725	0.704392738629307	RPS14	6208
ENSG00000165959	88.526009861298	-1.36521939799668	1.06533199658106	-1.28149666242827	0.200019271488633	0.704923130972737	CLMN	79789
ENSG00000261893	2937.75804319838	-0.321721808109418	0.251061906973285	-1.2814441345881	0.200037710503155	0.704923130972737	CLK2	1196
ENSG00000227265	2.60335801173161	4.72592581051162	3.68939655278451	1.28094818296093	0.20021186716532	0.705282592317578	GXYLT1P7	100130488
ENSG00000181873	1518.63799366811	-0.41260783519976	0.32211523544198	-1.28093238009563	0.200217418264266	0.705282592317578	IBA57	200205
ENSG00000116560	51854.9114202265	0.216486869567092	0.169011622408197	1.28089930433442	0.200229037205999	0.705282592317578	SFPQ	6421
ENSG00000146809	61.8033010976309	-1.32012724165291	1.03078169000665	-1.28070497802925	0.200297310611803	0.705415147397568	ASB15	142685
ENSG00000064932	2433.69332026516	0.278585458875943	0.217550206439122	1.28055708811244	0.200349280730769	0.705415147397568	SBNO2	22904
ENSG00000111728	91.4710825761959	-0.778353459224222	0.607877605598667	-1.28044437244511	0.200388896847237	0.705415147397568	ST8SIA1	6489
ENSG00000108854	3467.14250558001	-0.235524356962497	0.18394415478051	-1.280412292761	0.200400172922253	0.705415147397568	SMURF2	64750
ENSG00000227372	3599.46177460884	0.313125440009717	0.244562893254188	1.28034729980181	0.200423019501012	0.705415147397568	TP73-AS1	57212
ENSG00000077782	1532.01500859506	1.94186885000767	1.51685258508175	1.28019615690144	0.200476157195199	0.705415147397568	FGFR1	2260
ENSG00000099625	277.896271385167	0.526481828804262	0.411254095221849	1.28018622773897	0.200479648376058	0.705415147397568	CBARP	255057
ENSG00000259316	1605.81004629118	-0.413460280135699	0.322986976854825	-1.28011440015905	0.200504904906612	0.705415147397568	NA	NA
ENSG00000171956	2.55035218439462	-4.88656763342889	3.81780308133087	-1.27994229386117	0.200565431610873	0.705523306207062	FOXB1	27023
ENSG00000273761	8821.53592707581	0.216761844529219	0.16938252926908	1.27971784023175	0.200644387970008	0.705696252744402	DDX24	57062
ENSG00000149600	5149.47824988887	-0.221875363847896	0.173404709322718	-1.27952328811884	0.200712844182974	0.705739622252369	COMMD7	149951
ENSG00000189306	3359.67915851556	0.387299575426586	0.302692851226661	1.27951345351255	0.200716305096007	0.705739622252369	RRP7A	27341
ENSG00000282003	20.4412023214784	1.76677641958369	1.38098085143432	1.27936344500988	0.200769100241876	0.705820487760396	TUBGCP3	10426
ENSG00000134013	195.354493388079	-0.54657730662652	0.427308009979553	-1.27911785845689	0.200855555736589	0.706019647468219	LOXL2	4017
ENSG00000125319	1182.11442364996	-0.314452783058908	0.2458851360203	-1.27886047993136	0.200946191589742	0.706156162965255	HROB	78995
ENSG00000186994	18.624045068174	-1.51595511084578	1.18541581623919	-1.27883826930472	0.200954014460857	0.706156162965255	KANK3	256949
ENSG00000223972	4.13452846947964	-5.58434449267633	4.36735973807125	-1.27865457108934	0.20101872387672	0.706211380884507	DDX11L2	84771
ENSG00000143157	11177.1881864175	0.225398869357697	0.176293889195612	1.27854045529394	0.201058929888422	0.706211380884507	POGK	57645
ENSG00000138587	1739.88937022563	0.45534139281928	0.356141748037683	1.27853978178122	0.201059167202175	0.706211380884507	MNS1	55329
ENSG00000143398	5408.06358203454	0.247107728171684	0.193299373869418	1.27836796997913	0.201119712160122	0.706319309362338	PIP5K1A	8394
ENSG00000172748	249.40982626342	-0.522879571787877	0.409054061502092	-1.2782652001249	0.201155933703581	0.706341796260068	ZNF596	169270
ENSG00000206560	13876.9736837773	-0.40078801074613	0.313592164399598	-1.27805492689359	0.201230059963994	0.706479356665244	ANKRD28	23243
ENSG00000006194	5667.55221981573	-0.247241191460589	0.193475743689911	-1.27789244659449	0.201287351736901	0.706479356665244	ZNF263	10127
ENSG00000229524	1247.43159273311	0.312800304938672	0.244783352292481	1.2778659251505	0.201296704526519	0.706479356665244	BAG6	7917
ENSG00000163918	10390.6488801298	0.247892798351009	0.194003634472849	1.27777399132026	0.20132912745386	0.706479356665244	RFC4	5984
ENSG00000162627	2.86843558027714	4.86568196103279	3.80806391342724	1.27773117039249	0.201344230701075	0.706479356665244	SNX7	51375
ENSG00000157734	157.701546278911	0.565400366681664	0.442674196190568	1.27723813935218	0.20151818580912	0.706985009692896	SNX22	79856
ENSG00000121073	3861.8912122247	-0.376030172192267	0.294436510740255	-1.27711801517711	0.201560585570198	0.707029046495906	SLC35B1	10237
ENSG00000244607	8.20549991359724	-2.69299844547819	2.10897101809464	-1.27692529786928	0.201628621835858	0.707161617267689	CCDC13	152206
ENSG00000138688	10143.200465698	-0.285542690983641	0.223644046071699	-1.27677305074376	0.201682382484811	0.707161617267689	KIAA1109	84162
ENSG00000160588	832.114387186862	0.355686998789268	0.278586222857988	1.27675731822023	0.201687938460845	0.707161617267689	MPZL3	196264
ENSG00000204519	2907.28401227875	-0.310434730647617	0.243162581538337	-1.27665502103034	0.201724067665414	0.707183619188741	ZNF551	90233
ENSG00000100296	5899.96986669372	0.254714547630718	0.199593198089529	1.27616847702628	0.201895969317804	0.707681521337696	THOC5	8563
ENSG00000243981	2.58504383794031	4.71620080951355	3.69654000830547	1.27584194920576	0.202011395262354	0.707945047516799	NA	NA
ENSG00000115652	3019.65348179597	0.373549578557005	0.292806389422825	1.2757562404746	0.202041700837183	0.707945047516799	UXS1	80146
ENSG00000026036	221.438408968266	0.487125350096899	0.381848796216735	1.27570220182234	0.202060809956986	0.707945047516799	RTEL1-TNFRSF6B	100533107
ENSG00000256061	32.2705151327773	1.0694449035683	0.838568259739173	1.2753224214579	0.202195144854851	0.708310942224448	DNAAF4	161582
ENSG00000153790	1884.67742719441	0.259617852641809	0.203584283102542	1.27523524255084	0.202225990729176	0.708314249355718	C7orf31	136895
ENSG00000102934	160.012052557296	0.553969348821141	0.434485302267226	1.27500135431607	0.202308762633441	0.708445799401068	PLLP	51090
ENSG00000243804	8.73998352994092	2.71020958342304	2.12572109090011	1.27496010413833	0.202323363430776	0.708445799401068	LY6G6F	259215
ENSG00000010017	24175.21283448	-0.219687140409724	0.17234498576154	-1.27469412259947	0.202417527951068	0.708640677037905	RANBP9	10048
ENSG00000108107	35418.2495734512	-0.20924372128137	0.164169311325449	-1.27456051068257	0.202464842162578	0.708640677037905	RPL28	6158
ENSG00000117362	5828.64130407942	-0.221205298846433	0.173561341560683	-1.27450788785872	0.202483478995253	0.708640677037905	APH1A	51107
ENSG00000273734	3.24489474841887	-3.72057199240937	2.91936202861783	-1.2744469359872	0.202505067195316	0.708640677037905	NA	NA
ENSG00000159069	3086.67198847801	-0.268393390134916	0.210606948220335	-1.27438051024853	0.202528596063265	0.708640677037905	FBXW5	54461
ENSG00000167615	8782.40562388893	0.382412779212314	0.3001038573753	1.27426812356524	0.202568409436615	0.708655747522914	LENG8	114823
ENSG00000148498	6216.78963995804	-0.259879743548825	0.203955307777851	-1.27419946252091	0.202592735656247	0.708655747522914	PARD3	56288
ENSG00000250130	18.8682584622923	1.35287033553967	1.06216114734925	1.27369593485501	0.20277119770066	0.70903850244458	NA	NA
ENSG00000170122	35.3735385540924	-1.17206968628448	0.920270562008859	-1.273614233325	0.202800165439002	0.70903850244458	FOXD4	2298
ENSG00000204351	235.69144409795	0.549801466410578	0.431705066703756	1.27355805807084	0.202820084441085	0.70903850244458	SKIV2L	6499
ENSG00000100023	20388.4924534509	0.248629640727663	0.195225205733013	1.27355297075565	0.202821888406133	0.70903850244458	PPIL2	23759
ENSG00000133059	12720.4339422938	-0.231484264156544	0.181794502917501	-1.27332928356801	0.202901219573982	0.709211168550757	DSTYK	25778
ENSG00000253251	713.252160950203	-0.495655181796745	0.38935509233393	-1.27301579343836	0.203012437588382	0.709495223014692	SHLD3	112441434
ENSG00000143553	1200.48148727143	-0.272941303556598	0.214434442827342	-1.27284264578878	0.203073884829912	0.709605278632683	SNAPIN	23557
ENSG00000178409	726.964393052284	0.383878798358402	0.301638932976822	1.27264340372103	0.203144609308955	0.709747714647569	BEND3	57673
ENSG00000284491	1992.03920446452	0.40930822170925	0.321681978324895	1.2724002253426	0.203230954059183	0.709944674790432	NA	NA
ENSG00000178952	15829.6258126542	0.218526715913821	0.171757213046513	1.27230008008248	0.203266520158766	0.709964218448959	TUFM	7284
ENSG00000236683	2.82320679979366	4.84647731201701	3.80958263314374	1.27218065040831	0.203308940948741	0.710007694706438	NA	NA
ENSG00000182585	3.5238698632149	3.679422104574	2.8925740750615	1.27202346736644	0.203364781359919	0.71009801604566	EPGN	255324
ENSG00000213983	2060.21713604822	0.381888296040947	0.300294318092546	1.27171335930257	0.203474982236293	0.710208411740607	AP1G2	8906
ENSG00000172172	6781.33237710549	0.292321031018338	0.229876615070492	1.2716431853179	0.20349992549234	0.710208411740607	MRPL13	28998
ENSG00000213213	85.7908110858175	-0.870500380084944	0.684567059496243	-1.27160716836934	0.203512728536571	0.710208411740607	CCDC183	84960
ENSG00000160972	1108.05229350155	0.289444216446486	0.227622591568714	1.27159705217181	0.20351632467474	0.710208411740607	PPP1R16A	84988
ENSG00000231382	3.29840182915669	-3.74515154647962	2.94545000488474	-1.27150402833817	0.203549395252427	0.710219189091103	NBPF21P	205655
ENSG00000136213	1877.64385073241	0.244308675871838	0.192167869646151	1.27132947001857	0.203611462427575	0.710331122530839	CHST12	55501
ENSG00000077157	4575.88486051874	-0.232688968835419	0.183056155769722	-1.27113435686988	0.203680854525577	0.710468573406255	PPP1R12B	4660
ENSG00000158683	18.0026673220862	-1.44435332046287	1.13650273944548	-1.27087535325044	0.203772995894332	0.710685324903554	PKD1L1	168507
ENSG00000185359	6270.69469640936	0.259740413616972	0.204424346255583	1.27059432193184	0.203873008001753	0.710826661787159	HGS	9146
ENSG00000141956	2064.15924233943	0.345784557351944	0.272146422701045	1.27058277643352	0.203877117523351	0.710826661787159	PRDM15	63977
ENSG00000238134	1668.64529566841	0.508594358509334	0.40033261901258	1.27042947378053	0.203931690009145	0.710826661787159	EHMT2	10919
ENSG00000270837	2.69826867730878	4.77621086827088	3.75967354122782	1.2703791475233	0.203949607404432	0.710826661787159	NA	NA
ENSG00000270228	3.19343152611157	-3.69797597456033	2.91101287478208	-1.27033995850574	0.203963560459613	0.710826661787159	NA	NA
ENSG00000154678	10.4809747068693	2.50982553388569	1.97631987921881	1.26994904027265	0.204102782983197	0.711168781165156	PDE1C	5137
ENSG00000185414	14020.5407290596	-0.242462737556283	0.190943351690422	-1.26981502843519	0.20415052618053	0.711168781165156	MRPL30	51263
ENSG00000237977	18.0409226878203	1.38149790901069	1.08795513633032	1.26981146821044	0.204151794660717	0.711168781165156	NA	NA
ENSG00000132182	19884.1359736948	-0.359743535488353	0.283358132732432	-1.26957194423655	0.204237148347635	0.711196310393175	NUP210	23225
ENSG00000133027	347.409520465717	0.412288773597817	0.324754321282212	1.26954053134689	0.204248344166966	0.711196310393175	PEMT	10400
ENSG00000182118	4644.36216200166	-0.428545950664624	0.337560943034097	-1.26953653705529	0.204249767798243	0.711196310393175	FAM89A	375061
ENSG00000134852	4886.80800048676	-0.28243348179831	0.222498736670812	-1.26937117048072	0.20430871350397	0.711219513815861	CLOCK	9575
ENSG00000146701	22534.7556300821	-0.256823978518934	0.202327256696787	-1.26934938333009	0.204316480560492	0.711219513815861	MDH2	4191
ENSG00000243753	2.56173063859136	4.70341000330544	3.7058411458722	1.26918824044695	0.20437393420464	0.711295102771605	HLA-L	3139
ENSG00000256500	633.293003641924	-0.511305202166046	0.402881668092325	-1.26912004854208	0.204398250783786	0.711295102771605	NA	NA
ENSG00000196296	310.065404345325	-0.587503121319235	0.463024452446328	-1.26883821840346	0.20449877103109	0.711540377230387	ATP2A1	487
ENSG00000106367	2127.4693084507	0.31024375031041	0.244560423145632	1.26857709158307	0.204591939121301	0.711686101626495	AP1S1	1174
ENSG00000228300	686.17484775683	-0.316630782696999	0.249600076463275	-1.26855242667999	0.204600740969116	0.711686101626495	FAM174C	55009
ENSG00000215018	54.5242714137925	-1.01820675094725	0.80279178346129	-1.26833230225299	0.204679306148927	0.71177830794889	COL28A1	340267
ENSG00000149480	14900.3565407693	0.224306258578433	0.176860079828264	1.26826957669724	0.204701697705818	0.71177830794889	MTA2	9219
ENSG00000233560	67.5988040144705	-0.745838349994482	0.588099069631436	-1.26821889118427	0.204719792550228	0.71177830794889	KRT8P39	100418781
ENSG00000083828	2639.99973443519	-0.260882785978153	0.205720573124441	-1.26814145039516	0.204747441335855	0.71177830794889	ZNF586	54807
ENSG00000066813	23.2679911345954	1.36180188449799	1.07406038527903	1.26790067221798	0.204833424028345	0.711914586237614	ACSM2B	348158
ENSG00000187164	4704.45247716426	0.219346064612873	0.1730044982091	1.26786336126222	0.204846750244663	0.711914586237614	SHTN1	57698
ENSG00000123607	6298.8129261618	0.227512805743645	0.179477078732198	1.26764268368287	0.204925581732185	0.712084080984595	TTC21B	79809
ENSG00000176531	682.59663720737	0.385857918572039	0.304568890606248	1.26689865732506	0.205191528893277	0.712903628105595	PHLDB3	653583
ENSG00000058091	48.7493377916063	1.59494272484492	1.25921174078081	1.26661996008387	0.205291211889383	0.713023487042823	CDK14	5218
ENSG00000048028	4679.00083589809	0.25411638910048	0.200632608856256	1.26657571044467	0.205307042110262	0.713023487042823	USP28	57646
ENSG00000132326	1135.11275357514	0.317742141560873	0.250884006339775	1.26649022469193	0.205337626981906	0.713023487042823	PER2	8864
ENSG00000267618	6.031397280014	2.83096056469138	2.23538654387805	1.26642999281015	0.205359178577467	0.713023487042823	NA	NA
ENSG00000166167	3877.55924934488	-0.291241222249784	0.230026065468519	-1.26612269638478	0.205469158034704	0.713023487042823	BTRC	8945
ENSG00000122557	5565.44181136021	-0.227949639230621	0.180044012363065	-1.26607731209052	0.20548540441513	0.713023487042823	HERPUD2	64224
ENSG00000206437	4.34571059414613	5.46409831470808	4.31583878666681	1.26605709453019	0.205492642069093	0.713023487042823	LTB	4050
ENSG00000004848	18.2889108223781	1.41734906241145	1.11951797574114	1.26603510897012	0.20550051285689	0.713023487042823	ARX	170302
ENSG00000184634	4140.18685648653	-0.329430777238491	0.260217451264574	-1.26598264504384	0.205519295725761	0.713023487042823	MED12	9968
ENSG00000241839	1397.03774085769	0.284734425630647	0.224932115580733	1.26586825938802	0.205560251823546	0.713023487042823	PLEKHO2	80301
ENSG00000162819	16924.1151355978	0.27441897993156	0.216788331330134	1.26583833293898	0.205570968049491	0.713023487042823	BROX	148362
ENSG00000094631	12221.4913865097	0.225339978561122	0.178022784840519	1.26579290826729	0.205587234739213	0.713023487042823	HDAC6	10013
ENSG00000132467	3565.29123643005	-0.228786898678434	0.18077298889778	-1.26560334081661	0.205655129419042	0.713109667973652	UTP3	57050
ENSG00000143502	52.3247710331791	0.97836034201126	0.773067950803127	1.26555542885313	0.20567229194512	0.713109667973652	SUSD4	55061
ENSG00000104946	1210.52594962192	-0.406286379327963	0.321087467474578	-1.26534486856025	0.205747729003757	0.713266823451046	TBC1D17	79735
ENSG00000183632	60.606021936365	-0.956835088946905	0.756327357382649	-1.26510707249588	0.205832947943321	0.713434487876122	TP53TG3	24150
ENSG00000043514	6541.87033137953	-0.242915208469759	0.192021481379371	-1.26504184180227	0.205856329138521	0.713434487876122	TRIT1	54802
ENSG00000165178	2.65076168717091	4.75504810600204	3.75921858232132	1.26490333080493	0.205905983217978	0.71344508897174	NCF1C	654817
ENSG00000282419	2.65061962992819	4.75497294356588	3.75927224281366	1.26486528147985	0.205919624843794	0.71344508897174	TEX13D	100132015
ENSG00000282676	9.16332539603343	2.33496783521785	1.84637218757537	1.26462467910335	0.206005901959981	0.713549378904928	NA	NA
ENSG00000076706	1040.54636003474	0.65049309438106	0.51438478375088	1.26460407642248	0.206013291053704	0.713549378904928	MCAM	4162
ENSG00000147231	22.266181516845	-1.63340363441836	1.291719667301	-1.26451866900138	0.206043924239059	0.713549378904928	RADX	55086
ENSG00000125482	3475.70323925575	0.253798436840655	0.200719179185909	1.26444537024328	0.206070217033461	0.713549378904928	TTF1	7270
ENSG00000140396	5793.48207008718	-0.252220241588638	0.199498477692821	-1.26427150976558	0.206132591789381	0.713658532122044	NCOA2	10499
ENSG00000130021	3345.13699438382	0.232537318005138	0.183941810810643	1.26418956614775	0.206161994905063	0.713658532122044	PUDP	8226
ENSG00000280759	1089.98278028948	-0.367131831453624	0.290511145024387	-1.26374439583998	0.206321784722529	0.713934108788818	AP2A2	161
ENSG00000104067	5148.13055516636	-0.344144842895458	0.272322993904337	-1.26373773276138	0.20632417705672	0.713934108788818	TJP1	7082
ENSG00000105711	106.02784086042	0.779480759625679	0.616816459849494	1.2637158869202	0.206332020802442	0.713934108788818	SCN1B	6324
ENSG00000187325	1651.59443359035	0.321448915980752	0.254439165667036	1.26336256109803	0.206458912456585	0.714214031126226	TAF9B	51616
ENSG00000125375	1729.12173480918	0.306153691416935	0.24234004903035	1.26332272623496	0.206473222102009	0.714214031126226	DMAC2L	27109
ENSG00000167085	8734.85734097948	0.230835840345432	0.182760655532848	1.26304996922022	0.206571222360625	0.714358929636317	PHB	5245
ENSG00000182040	243.246981168694	-0.606687452352965	0.480365334673315	-1.2629709276702	0.206599627912507	0.714358929636317	USH1G	124590
ENSG00000206485	4.27859976813932	5.44513556469577	4.31175552531513	1.26285814043175	0.20664016572928	0.714358929636317	PPP1R18	170954
ENSG00000274384	4.27859976813932	5.44513556469577	4.31175552531513	1.26285814043175	0.20664016572928	0.714358929636317	TMC4	147798
ENSG00000134294	47421.0643096221	-0.497423777607124	0.393909622829927	-1.26278656010871	0.206665896014762	0.714358929636317	SLC38A2	54407
ENSG00000109390	1625.25112277016	-0.325811628480611	0.258082510440235	-1.26243203355719	0.206793368529913	0.714695260247532	NDUFC1	4717
ENSG00000188816	7.39543624776998	-2.09045033512905	1.65602657992569	-1.26232897495091	0.206830434681549	0.714719086321887	HMX2	3167
ENSG00000175826	6324.52829691533	-0.240448258153228	0.190498548588676	-1.26220519754407	0.206874958949848	0.714768673804552	CTDNEP1	23399
ENSG00000128463	4504.10456984967	0.268380315944664	0.212670009070133	1.26195657355786	0.206964413102004	0.714973460341297	EMC4	51234
ENSG00000113810	50911.2345300703	0.216483498634282	0.171581762286479	1.26169294305787	0.207059297215617	0.715196942613521	SMC4	10051
ENSG00000253180	14.893608678961	1.65391226935033	1.31108608251793	1.26148259172579	0.207135028091103	0.715354212774757	NA	NA
ENSG00000136436	18889.6030536293	-0.234453659464337	0.185903656263968	-1.26115679581596	0.207252361098247	0.715594255498842	CALCOCO2	10241
ENSG00000285990	3.54900131657049	3.55312326995814	2.81743438515514	1.26112014841563	0.207265562407598	0.715594255498842	NBEAP6	100418904
ENSG00000169371	2494.98242172889	0.27532171439144	0.218329437564483	1.26103798673564	0.207295161315141	0.715594255498842	SNUPN	10073
ENSG00000255730	23.26895324839	1.22080358384131	0.968247504772369	1.26083834745158	0.207367094541437	0.715738268322536	NA	NA
ENSG00000183914	11.8151519456982	2.18586089787046	1.73411803521007	1.26050294933105	0.207487984615512	0.716051191662625	DNAH2	146754
ENSG00000260342	9.76582707195306	1.83544850738705	1.45645392820731	1.26021734834155	0.207590966232049	0.716071270538837	NA	NA
ENSG00000119397	12144.8889542451	-0.264845926913701	0.210162565577534	-1.26019553570778	0.207598832925609	0.716071270538837	CNTRL	11064
ENSG00000154928	3.39335720093538	4.82160199766185	3.8261879963176	1.26015815278869	0.207612315522022	0.716071270538837	EPHB1	2047
ENSG00000204390	11.1842768679537	-3.57323992615901	2.83556379139015	-1.26015148627893	0.207614719945151	0.716071270538837	HSPA1L	3305
ENSG00000217159	13.8022881086915	-1.57887045022731	1.25341620257579	-1.25965377420741	0.207794287785061	0.716586270061513	NA	NA
ENSG00000270804	186.379868601573	0.474810943552188	0.377116477721036	1.25905647618882	0.20800993356909	0.716883625359483	NA	NA
ENSG00000020129	1201.87959898856	0.274047016962263	0.21769098191329	1.25888088956951	0.208073357424205	0.716883625359483	NCDN	23154
ENSG00000135587	577.764129401496	0.406474689794593	0.322888347645846	1.25887072964437	0.208077027732158	0.716883625359483	SMPD2	6610
ENSG00000021776	14897.1373445722	0.222816191927906	0.177000830724191	1.25884263376767	0.208087177708796	0.716883625359483	AQR	9716
ENSG00000106261	15691.0154522487	-0.318061828329321	0.252704945235917	-1.2586292208583	0.208164287434139	0.716883625359483	ZKSCAN1	7586
ENSG00000138686	2594.83315246876	0.310164032646195	0.246446283268742	1.25854619729838	0.208194290859646	0.716883625359483	BBS7	55212
ENSG00000118473	5.35031237103697	3.45164158253194	2.74260324188533	1.25852749308325	0.208201050705307	0.716883625359483	SGIP1	84251
ENSG00000177156	25046.7180668729	-0.219238212262578	0.174217130314472	-1.25841937510301	0.208240128484406	0.716883625359483	TALDO1	6888
ENSG00000106268	983.179234754955	0.282684217226024	0.224646743261223	1.2583499458851	0.20826522553811	0.716883625359483	NUDT1	4521
ENSG00000266373	2.3906983725067	-4.79644488974683	3.81179214208445	-1.2583175343669	0.208276942301751	0.716883625359483	NA	NA
ENSG00000143195	20.0890048086697	1.69240983353561	1.3449815396613	1.25831454457122	0.208278023136943	0.716883625359483	ILDR2	387597
ENSG00000249934	2.3906540540991	-4.79641176227874	3.81181411749964	-1.25830158932958	0.20828270660802	0.716883625359483	NA	NA
ENSG00000107362	1698.73990415137	-0.28027059181083	0.222742580122031	-1.2582712818415	0.208293663416958	0.716883625359483	ABHD17B	51104
ENSG00000228874	2.39049851159275	-4.79622226001585	3.811909697453	-1.2582203254239	0.208312086199984	0.716883625359483	RPS24P10	100271097
ENSG00000173706	633.033706632907	-0.635323718277684	0.504963211799387	-1.25815842309338	0.208334467957391	0.716883625359483	HEG1	57493
ENSG00000168675	3.7631213408947	3.87206274818965	3.07779160805209	1.25806527578397	0.208368150111546	0.716895387050442	LDLRAD4	753
ENSG00000163507	4307.21292369872	0.313849290073372	0.249526572679704	1.2577790281127	0.208471682241481	0.717008369595819	CIP2A	57650
ENSG00000243967	110.456925982275	0.837002833303434	0.665470014864217	1.25776190453031	0.208477876804501	0.717008369595819	NA	NA
ENSG00000257243	6.20614410896438	2.33452321628912	1.85614989684899	1.25772343077045	0.208491795414387	0.717008369595819	PARK7P1	100422296
ENSG00000006530	5498.62828806378	0.255012785745525	0.20279626377527	1.25748266263978	0.208578913133227	0.717129038017044	AGK	55750
ENSG00000039523	2346.07129092947	0.247710489877117	0.196992876328364	1.25745912488842	0.208587431270577	0.717129038017044	RIPOR1	79567
ENSG00000157510	21.6150541532977	1.69294052612324	1.34650354017316	1.25728635359216	0.208649963636555	0.717209521868543	AFAP1L1	134265
ENSG00000057757	7437.2447590669	-0.210371244541538	0.167329543470503	-1.25722714697194	0.208671395842536	0.717209521868543	PITHD1	57095
ENSG00000128322	5.76191085151701	4.25497860208493	3.38477998277965	1.25709163482781	0.208720455891731	0.717274069224333	IGLL1	3543
ENSG00000160180	10.0394150926212	3.06240033877046	2.43686426535821	1.25669713422479	0.208863326241359	0.717660932985975	TFF3	7033
ENSG00000135336	13659.3628741433	0.314267709399747	0.250160274330047	1.25626544918607	0.209019744298912	0.717965482362059	ORC3	23595
ENSG00000197258	138.489392399172	-0.679185579919734	0.540649132199747	-1.25624095086645	0.209028623637972	0.717965482362059	NA	NA
ENSG00000147862	1043.02766691949	0.435793430630073	0.346913609891543	1.2562015966059	0.209042888038294	0.717965482362059	NFIB	4781
ENSG00000181649	479.669122334891	0.379316809121716	0.302007419664598	1.25598506666815	0.209121384397022	0.718130958770173	PHLDA2	7262
ENSG00000206502	334.03820658395	0.469434488874574	0.373942352044621	1.25536593089236	0.209345951098223	0.718695685989107	POLR1H	30834
ENSG00000221930	10.1070022821291	-1.86218827109736	1.48340119963535	-1.25535038771381	0.209351591010194	0.718695685989107	NA	NA
ENSG00000100479	2407.8723761392	0.328821724093346	0.261958681873133	1.25524270370468	0.209390667657612	0.718695685989107	POLE2	5427
ENSG00000116688	11776.9815026638	0.222946054003413	0.177618353732821	1.25519716469603	0.209407194558292	0.718695685989107	MFN2	9927
ENSG00000223493	293.9553159043	0.46034254112327	0.366830418648926	1.25491921531142	0.209508087719426	0.718937792539151	SKIV2L	6499
ENSG00000091640	1838.24553881603	-0.307844543973109	0.245330564683052	-1.25481529124111	0.209545820275392	0.71896312147791	SPAG7	9552
ENSG00000083642	6942.43175384647	0.234332642708218	0.186764600512162	1.25469517277691	0.20958943879226	0.719008635207972	PDS5B	23047
ENSG00000159761	7.94049600414036	2.2752527589258	1.81385112344806	1.25437679504844	0.209705082836078	0.719268696125382	C16orf86	388284
ENSG00000152292	74.5710590814606	-0.714453844472792	0.569594878257914	-1.2543192920869	0.209725974507684	0.719268696125382	SH2D6	284948
ENSG00000196586	2103.0340671601	-0.5846208277427	0.466234859201479	-1.25391917014524	0.209871386419043	0.719663202300854	MYO6	4646
ENSG00000088832	10809.9201540525	0.244565565280939	0.195083933930381	1.25364278007751	0.209971874431288	0.719758780820253	FKBP1A	2280
ENSG00000104081	1377.04913602963	-0.692464108899575	0.552410057351074	-1.25353276915357	0.210011881140194	0.719758780820253	BMF	90427
ENSG00000238105	445.283959004817	-0.491804871924544	0.39235692739932	-1.2534629506465	0.210037274286929	0.719758780820253	GOLGA2P5	55592
ENSG00000182952	10624.1143212605	-0.218669766850835	0.174452766834458	-1.25346115638473	0.210037926893225	0.719758780820253	HMGN4	10473
ENSG00000198198	5487.30506722201	0.229397206063142	0.183016342846083	1.25342470784735	0.210051184220298	0.719758780820253	SZT2	23334
ENSG00000167232	8926.69158750401	0.345300846627292	0.275518488650177	1.25327649813627	0.21010509837309	0.719826121187617	ZNF91	7644
ENSG00000136878	8117.28539974213	0.220562146372255	0.175998650568102	1.25320362207498	0.210131612124805	0.719826121187617	USP20	10868
ENSG00000172780	292.376883123952	-0.443127986492175	0.353711022680749	-1.25279665624708	0.21027971886005	0.72003896282893	RAB43	339122
ENSG00000229932	20.1281286316945	-1.32325175539386	1.05628704510351	-1.25273879058527	0.210300783995201	0.72003896282893	NA	NA
ENSG00000285508	1126.04945425119	0.410454458929762	0.327658716070175	1.25268896812089	0.210318922347172	0.72003896282893	NA	NA
ENSG00000147050	8615.49196458489	-0.27251747525234	0.217564713655529	-1.25258122364373	0.210358151641716	0.72003896282893	KDM6A	7403
ENSG00000273155	20.46393833248	1.43119702606087	1.14283008955679	1.25232704243543	0.210450718891252	0.72003896282893	NA	NA
ENSG00000136824	12925.0099420716	0.297008006305782	0.23716747421775	1.25231340125961	0.210455687543026	0.72003896282893	SMC2	10592
ENSG00000100263	887.78266493172	-0.367047464300285	0.293099993354348	-1.25229434535175	0.210462628594896	0.72003896282893	RHBDD3	25807
ENSG00000145388	3272.52752347634	-0.261908956154076	0.209148227819088	-1.25226476401524	0.210473403827736	0.72003896282893	METTL14	57721
ENSG00000008300	286.766123705405	0.710848328179912	0.567666358633201	1.25222909085445	0.210486398586069	0.72003896282893	CELSR3	1951
ENSG00000184182	4188.66842074846	-0.228669235638569	0.18261427478002	-1.25219803278811	0.210497712664232	0.72003896282893	UBE2F	140739
ENSG00000275111	884.370849636926	0.285278517185708	0.227886061400018	1.25184715306017	0.210625564476037	0.720346445718267	ZNF2	7549
ENSG00000102125	1049.330625267	0.332767984283963	0.265841246126804	1.25175453069173	0.210659323124864	0.720346445718267	TAZ	6901
ENSG00000203499	411.172763679197	-0.367680470937145	0.293744646826879	-1.25170100939351	0.210678832148605	0.720346445718267	IQANK1	642574
ENSG00000162889	15066.4847852685	0.235253276870428	0.187968413374253	1.25155749653549	0.210731150405403	0.720421343744147	MAPKAPK2	9261
ENSG00000152944	2843.01712446213	-0.292514708236788	0.233778428373281	-1.2512476462102	0.210844139783036	0.720691098096515	MED21	9412
ENSG00000018699	7525.87976537389	0.359925378808708	0.287670062274121	1.25117426527942	0.210870905137916	0.720691098096515	TTC27	55622
ENSG00000162062	684.781827779231	0.377009295189913	0.301353535585035	1.25105316736372	0.210915080416349	0.720738087839366	TEDC2	80178
ENSG00000163029	22088.9819131783	0.254844759009854	0.203760538529889	1.2507071332287	0.211041347010871	0.720973669037932	SMC6	79677
ENSG00000130312	1483.70864426734	-0.25578002379001	0.204515225138268	-1.25066494984461	0.211056743311503	0.720973669037932	MRPL34	64981
ENSG00000187735	49204.0970570829	-0.282569950235925	0.225944970442745	-1.25061403085106	0.211075329060202	0.720973669037932	TCEA1	6917
ENSG00000140600	1996.1667758127	0.591618694279218	0.473111339434686	1.25048512890462	0.211122384361442	0.720999447114583	SH3GL3	6457
ENSG00000147586	1531.75634401456	0.298453546153661	0.238681378662857	1.25042660565168	0.211143750617775	0.720999447114583	MRPS28	28957
ENSG00000081791	2822.29960030897	0.245406759363005	0.19628433622659	1.25026155464442	0.211204017518902	0.721101292445627	DELE1	9812
ENSG00000251691	11.7486984569623	-1.68240683069006	1.34578836857361	-1.25012733798051	0.211253034704347	0.72116470472353	LOC100422022	100422022
ENSG00000169519	2150.99868743515	0.240659845527622	0.192554347234073	1.24982816012495	0.2113623268677	0.721433832686178	METTL15	196074
ENSG00000164754	61559.3476370082	-0.206148711089869	0.164988463152064	-1.2494734913669	0.211491943269773	0.721769062652202	RAD21	5885
ENSG00000104140	122.306026569542	-0.577051823874678	0.461865855539911	-1.24939269043848	0.211521480620212	0.721769062652202	RHOV	171177
ENSG00000164674	27.49956840567	1.23882156565296	0.991725136857424	1.24915817862451	0.211607224958579	0.721957647244536	SYTL3	94120
ENSG00000100842	6.29843287614468	2.3508374129467	1.88215035570217	1.24901679922892	0.211658929514298	0.722030057939905	EFS	10278
ENSG00000185880	706.68242599228	-0.35676737822341	0.285668642376089	-1.24888533531699	0.211707016022525	0.722090107349397	TRIM69	140691
ENSG00000174903	6047.13489353762	-0.230503155819334	0.184671966357545	-1.24817621410417	0.211966532600885	0.72270595164647	RAB1B	81876
ENSG00000239557	29.4804960690513	1.17271854255979	0.939590974307649	1.24811601497548	0.211988574213837	0.72270595164647	PPP2R5CP	140921
ENSG00000225201	3335.3374761376	0.45662069896645	0.36586456963854	1.24805935545378	0.212009321330171	0.72270595164647	HLA-E	3133
ENSG00000174243	8941.00015696128	-0.255762389994595	0.204928195771085	-1.24805856525617	0.21200961068859	0.72270595164647	DDX23	9416
ENSG00000164611	8556.18926184784	-0.210111219792777	0.168374484322444	-1.24788040562254	0.212074857338095	0.722724039098931	PTTG1	9232
ENSG00000133454	6152.06935554867	-0.365041470568256	0.292535090020907	-1.247855327517	0.212084042751416	0.722724039098931	MYO18B	84700
ENSG00000273398	121.323069285693	0.722869967653573	0.579351987092907	1.24772156436507	0.212133041333373	0.722724039098931	NA	NA
ENSG00000173465	764.432884185219	0.32810985506492	0.262976074181198	1.24767949360611	0.212148453901369	0.722724039098931	ZNRD2	10534
ENSG00000007541	1051.99833567796	0.422366836388528	0.338551912281998	1.2475688987889	0.21218897402812	0.722724039098931	PIGQ	9091
ENSG00000283756	1514.30909330229	-0.348759300685474	0.279556640334395	-1.24754432686092	0.212197977538545	0.722724039098931	NA	NA
ENSG00000005187	72771.010403736	-0.595619633923332	0.477497476872598	-1.24737755228443	0.212259093453693	0.722791589482617	ACSM3	6296
ENSG00000111780	4.79886988139859	-3.09557584186328	2.48183894407512	-1.24729118674414	0.212290747813505	0.722791589482617	NA	NA
ENSG00000143889	6831.42031970806	0.243633231049015	0.195337822403002	1.24724043737098	0.212309349865757	0.722791589482617	HNRNPLL	92906
ENSG00000166377	3333.35854191919	-0.269413419775595	0.21609169315625	-1.24675509660054	0.212487309758111	0.723243054709326	ATP9B	374868
ENSG00000134291	2458.7597984508	-0.254211595638065	0.203905588856267	-1.24671225082143	0.212503025193216	0.723243054709326	TMEM106C	79022
ENSG00000167105	268.989683046046	-0.540101181716876	0.433468160108261	-1.24599966369383	0.212764518650171	0.724011533501001	TMEM92	162461
ENSG00000197721	788.599715629339	0.401824581485974	0.32250965345705	1.24593039984611	0.212789948338145	0.724011533501001	CR1L	1379
ENSG00000151704	2.9464034845611	4.87040286931763	3.90960653563227	1.24575269273995	0.212855202171476	0.724014607682752	KCNJ1	3758
ENSG00000106554	9280.13216235257	-0.315837331482421	0.25353595561196	-1.24572994280075	0.212863556964633	0.724014607682752	CHCHD3	54927
ENSG00000278458	4984.83510659312	-0.289229577470591	0.232186425321076	-1.24567823924518	0.212882545698682	0.724014607682752	KANSL1	284058
ENSG00000180035	1093.51580407352	-0.381468497957828	0.306430839083729	-1.24487632869613	0.213177213307679	0.724884112284623	ZNF48	197407
ENSG00000214756	604.314883136232	-0.39666681777197	0.318662930117955	-1.24478494447139	0.213210811755106	0.724884112284623	CSKMT	751071
ENSG00000117155	10136.022805054	-0.299308367525554	0.240459948010122	-1.24473272993037	0.213230010739583	0.724884112284623	SSX2IP	117178
ENSG00000075240	3675.47056733951	0.424269096869629	0.340880135127118	1.24462839910403	0.213268376318172	0.724887510656282	GRAMD4	23151
ENSG00000205809	7.24466734586028	-2.65495578830607	2.13331110391764	-1.24452349375132	0.213306958190804	0.724887510656282	KLRC2	3822
ENSG00000119977	2266.47779012171	0.322384684685307	0.259057489687187	1.24445228383317	0.213333150496801	0.724887510656282	TCTN3	26123
ENSG00000128016	1421.30194974237	-0.39178668663612	0.314840542461972	-1.24439719094768	0.213353416256991	0.724887510656282	ZFP36	7538
ENSG00000143515	6479.96673488931	-0.223072400950737	0.179274594312255	-1.24430570771337	0.213387071171953	0.724897883539543	ATP8B2	57198
ENSG00000164296	817.803738907778	0.34121773867378	0.274291801597622	1.24399539718776	0.213501256960119	0.724995417734469	TIGD6	81789
ENSG00000203722	4.01825138584229	-2.81750746318524	2.26488696030901	-1.2439947390579	0.213501499180761	0.724995417734469	RAET1G	353091
ENSG00000111788	953.72856166232	0.346311398266348	0.278398113763047	1.24394304826758	0.213520524277183	0.724995417734469	NA	NA
ENSG00000163444	13156.8219247278	-0.241952146853244	0.194511711169082	-1.24389500970933	0.213538206245077	0.724995417734469	TMEM183A	92703
ENSG00000144847	1437.3265270049	-0.354903195956002	0.28536396029692	-1.24368611785009	0.213615107166865	0.725152573598265	IGSF11	152404
ENSG00000105556	1946.36207429385	0.246803515042074	0.198498086778529	1.24335462899167	0.213737181651685	0.725230277844059	MIER2	54531
ENSG00000254598	28.6890852677962	-1.18197581467145	0.950664320746894	-1.24331563610468	0.213751544526879	0.725230277844059	CSNK2A3	283106
ENSG00000042062	1537.66417552553	-0.319277205628385	0.256796963716697	-1.24330599944561	0.213755094259321	0.725230277844059	RIPOR3	140876
ENSG00000214941	434.431606320165	0.382164539445334	0.307381302670825	1.24329143030081	0.213760460988991	0.725230277844059	ZSWIM7	125150
ENSG00000129197	3300.9961098463	-0.238559465040398	0.191905069025268	-1.24311184822839	0.213826620312231	0.725305266440818	RPAIN	84268
ENSG00000136930	13064.1693142926	0.242780593075371	0.195315181929707	1.24301956804744	0.213860622737868	0.725305266440818	PSMB7	5695
ENSG00000249931	39.5200642372337	0.968156521734435	0.778898186477318	1.24298212339287	0.213874421060837	0.725305266440818	GOLGA8K	653125
ENSG00000178502	6592.73656527955	-0.277390635389005	0.223204184612867	-1.24276628536387	0.21395396970932	0.725471175848036	KLHL11	55175
ENSG00000196730	8675.15474713143	0.258838196379428	0.208424545037008	1.2418796276296	0.214280977678102	0.726390640470549	DAPK1	1612
ENSG00000197375	1884.80867494611	0.251350561010535	0.20239769249248	1.2418647560415	0.214286465535638	0.726390640470549	SLC22A5	6584
ENSG00000188785	3099.20222758083	-0.270873295779693	0.218157946431463	-1.24163845603851	0.214369986418005	0.726569786560265	ZNF548	147694
ENSG00000183741	2748.42890619011	0.2784143841966	0.224278452353292	1.24137821210765	0.214466064053132	0.726737043314959	CBX6	23466
ENSG00000186523	671.814171807823	0.446965857220188	0.360067639766665	1.24133859268729	0.21448069359232	0.726737043314959	FAM86B1	85002
ENSG00000196923	2556.17911491597	-0.327253653891887	0.263700069577942	-1.24100708208255	0.214603132653075	0.726996222066711	PDLIM7	9260
ENSG00000124608	3902.9618232072	0.23750393915556	0.191434391082099	1.24065450211453	0.214733408692439	0.726996222066711	AARS2	57505
ENSG00000273992	828.302278116521	-0.485373222161057	0.391225026143739	-1.24064972771636	0.214735173193103	0.726996222066711	NLRP2	55655
ENSG00000213588	4.8123719646593	3.5398018656989	2.85344572765221	1.24053590064649	0.214777243986152	0.726996222066711	ZBTB9	221504
ENSG00000204524	4140.50857437199	-0.221742554503622	0.178753126210567	-1.2404960920371	0.214791958758106	0.726996222066711	ZNF805	390980
ENSG00000155926	19.0474448315453	2.32382005523321	1.87335223118914	1.24046082554274	0.214804995199094	0.726996222066711	SLA	6503
ENSG00000067177	5827.39541126126	-0.296135710369025	0.238752686533098	-1.24034503933413	0.214847800176556	0.726996222066711	PHKA1	5255
ENSG00000144821	88.1092772684975	-0.861102181205744	0.694262465646786	-1.2403121640798	0.214859954942528	0.726996222066711	MYH15	22989
ENSG00000149503	5696.90081067088	0.304801186758724	0.245747717247961	1.24030119250783	0.214864011504785	0.726996222066711	INCENP	3619
ENSG00000108799	6149.43946548484	-0.43044530498746	0.347071358973355	-1.24022133736626	0.214893538321979	0.726996222066711	EZH1	2145
ENSG00000206562	1660.71952606318	-0.366847316585795	0.295800647245093	-1.24018429304461	0.214907236628507	0.726996222066711	METTL6	131965
ENSG00000163637	22.4788580502135	1.23728872966464	0.997744522344387	1.24008571528651	0.214943691929959	0.726996222066711	PRICKLE2	166336
ENSG00000166888	5333.4798327958	-0.343912065421797	0.277351774631722	-1.23998509069739	0.214980908771922	0.726996222066711	STAT6	6778
ENSG00000006747	378.242273815611	2.10615899417705	1.69855774813864	1.23996902459459	0.21498685138371	0.726996222066711	SCIN	85477
ENSG00000141655	28.0168496707537	1.28311032754213	1.03490956302558	1.23982845785185	0.215038849974438	0.727025854544729	TNFRSF11A	8792
ENSG00000185842	6919.25747136684	0.327214538850205	0.263932980961853	1.23976373720986	0.215062794546404	0.727025854544729	DNAH14	127602
ENSG00000103335	19953.9340298695	0.242157395519158	0.195340453199209	1.23966844323948	0.215098053771299	0.727025854544729	PIEZO1	9780
ENSG00000227772	3.86988909730512	-5.49352012286695	4.43163944130073	-1.23961350999587	0.215118381226951	0.727025854544729	MICB	4277
ENSG00000161103	13.7911743256368	1.78311717248015	1.43861410045807	1.23946871639336	0.21517196717442	0.72710321803533	LOC102725072	102725072
ENSG00000103343	1570.94355199839	-0.248511457659981	0.20051985823341	-1.23933589345903	0.215221131414491	0.727165619875405	ZNF174	7727
ENSG00000203668	36554.8012847718	-0.218753191787366	0.176548985557652	-1.23905096988469	0.215326622816572	0.727215167577197	CHML	1122
ENSG00000132003	919.174256008269	-0.368041014703552	0.297038532112654	-1.23903458613905	0.21533268994167	0.727215167577197	ZSWIM4	65249
ENSG00000173559	10806.4621167685	0.324888578581074	0.262227955245995	1.23895477992153	0.215362245036723	0.727215167577197	NABP1	64859
ENSG00000124126	896.233093523681	0.573925743663368	0.463246592491171	1.23892059427141	0.215374906098982	0.727215167577197	PREX1	57580
ENSG00000151893	7785.29108159882	-0.243596765682256	0.196626325756473	-1.23888174559066	0.215389294821075	0.727215167577197	CACUL1	143384
ENSG00000168803	3821.3927678022	0.287388806016393	0.232028367075469	1.23859340837803	0.215496110415307	0.727402022583288	ADAL	161823
ENSG00000115685	3758.16112773492	0.270888865093279	0.218711590403183	1.2385665734217	0.215506053465447	0.727402022583288	PPP1R7	5510
ENSG00000214654	1771.68470226759	0.290744536369886	0.234783874926548	1.23834967993797	0.215586430279911	0.727569648165055	NA	NA
ENSG00000105287	5508.16244278572	0.263252051316395	0.212642336774738	1.23800394272035	0.215714598900046	0.727728757768013	PRKD2	25865
ENSG00000166266	9912.59052439181	0.206139945549422	0.166527291130887	1.23787485011931	0.215762469027096	0.727728757768013	CUL5	8065
ENSG00000214281	2.72846824669559	4.79200940656571	3.87120435382333	1.23786009948893	0.215767939343864	0.727728757768013	NA	NA
ENSG00000156256	13204.0815145384	0.244479073677861	0.197517252889836	1.23776060116742	0.215804841212512	0.727728757768013	USP16	10600
ENSG00000235036	19.6084080158465	-1.32528064811586	1.07077547676952	-1.23768304081278	0.215833609895441	0.727728757768013	NA	NA
ENSG00000180370	27087.1173770494	-0.265750748476672	0.214718992997463	-1.23766763604285	0.215839324160687	0.727728757768013	PAK2	5062
ENSG00000171365	5440.50441878048	0.299093131998048	0.241678585858536	1.23756571537173	0.21587713349101	0.727728757768013	CLCN5	1184
ENSG00000111203	875.582991282864	-0.288776379617885	0.233343384115205	-1.23755974789202	0.215879347384153	0.727728757768013	ITFG2	55846
ENSG00000234127	30.6871136974214	-1.32208701189878	1.06848713694687	-1.23734480854543	0.215959099275506	0.727894015884773	TRIM26	7726
ENSG00000156976	61174.4281010501	-0.299827327967671	0.242351050545321	-1.23716124726104	0.216027225328334	0.727935336558015	EIF4A2	1974
ENSG00000226074	2.81483798360343	4.82184720687543	3.89755656611372	1.23714617737628	0.216032818980194	0.727935336558015	NA	NA
ENSG00000274619	155.856405390661	-0.557958673724184	0.451143153519538	-1.23676635536046	0.216173836059332	0.728251909194288	CFD	1675
ENSG00000124429	2991.50342833359	-0.354171585599201	0.286382327025901	-1.23670894526662	0.216195156553515	0.728251909194288	POF1B	79983
ENSG00000189367	5.07523397953047	-3.18745753042173	2.57772660062102	-1.23653824639658	0.216258558255059	0.728251909194288	KIAA0408	9729
ENSG00000237405	435.082596053183	-0.443993422445317	0.359072339718107	-1.23650132113734	0.216272274952863	0.728251909194288	AGER	177
ENSG00000247077	6934.44129254759	0.235393899187841	0.19038372264023	1.23641819754027	0.216303155328849	0.728251909194288	PGAM5	192111
ENSG00000072274	83952.52617406	-0.346546544246615	0.28028755741815	-1.23639646168672	0.216311230711373	0.728251909194288	TFRC	7037
ENSG00000198000	10313.5214670827	0.225845008934905	0.182716150040404	1.23604294904947	0.216442599467871	0.728424540859022	NOL8	55035
ENSG00000141252	4035.15890051851	0.21986968700807	0.177894970429446	1.23595223899414	0.216476317468428	0.728424540859022	VPS53	55275
ENSG00000161277	111.978787648318	-0.711288925641853	0.575548598695934	-1.23584511760341	0.216516140624753	0.728424540859022	THAP8	199745
ENSG00000006652	9882.69497520621	-0.276474756031123	0.22371704014786	-1.23582341268414	0.216524210228758	0.728424540859022	IFRD1	3475
ENSG00000166477	6617.10144390738	-0.227342355603449	0.183968913141762	-1.23576506335211	0.21654590481742	0.728424540859022	LEO1	123169
ENSG00000105227	723.164877039072	-0.456861776683446	0.369713614906865	-1.23571802136238	0.216563396415729	0.728424540859022	PRX	57716
ENSG00000284931	23895.2220042218	-1.44943708038291	1.17305544232233	-1.23560833366359	0.216604185484756	0.728424540859022	NA	NA
ENSG00000261611	56.1567398492846	0.87039916499592	0.704436300082125	1.23559669610218	0.216608513416538	0.728424540859022	NA	NA
ENSG00000187792	1430.04069911423	0.283764647123423	0.229698446611307	1.23537904287009	0.216689468674273	0.728593347616206	ZNF70	7621
ENSG00000164440	5.4704749539547	2.57618824945542	2.08549102128817	1.23529098095285	0.216722229141591	0.728600080032077	TXLNB	167838
ENSG00000006831	9909.56156000517	-0.207676088026373	0.168135036471459	-1.23517437165231	0.216765615184635	0.728642527670446	ADIPOR2	79602
ENSG00000182854	2.33750414560085	-4.76517540795956	3.85837685800033	-1.23502073108255	0.216822788746083	0.728731302471227	OR4F15	390649
ENSG00000227124	3831.79852795277	0.229848706727016	0.186131403464353	1.23487333383287	0.216877649206719	0.728812278962797	ZNF717	100131827
ENSG00000138641	2479.27850544597	0.283566817498483	0.229653832762358	1.23475760925755	0.216920728267072	0.728853646977363	HERC3	8916
ENSG00000177200	17348.0399229471	-0.235720277029704	0.190935392705197	-1.23455517434452	0.216996100493932	0.729003492908845	CHD9	80205
ENSG00000122406	86461.1752928768	-0.261810373574837	0.212132495917527	-1.23418325156851	0.217134626934602	0.729271397520989	RPL5	6125
ENSG00000223861	6.64035999021874	-2.71790746727646	2.20220454674166	-1.23417575869499	0.217137418385492	0.729271397520989	RPS10P6	729374
ENSG00000163406	131.322742534527	-0.718062078514459	0.58202835102824	-1.23372354155239	0.217305938522606	0.729733920006166	SLC15A2	6565
ENSG00000161381	3.3074967823027	3.81491998682492	3.09246146855073	1.23361924655209	0.217344817727085	0.729761026551268	PLXDC1	57125
ENSG00000133250	236.20494312407	0.562581183782756	0.456169590840274	1.23327200032442	0.217474300612717	0.730092294914122	ZNF414	84330
ENSG00000237840	69.8929943579447	-0.85871143745347	0.696498855392026	-1.23289712654322	0.217614147654405	0.730406487461256	FAM21FP	100288690
ENSG00000251623	24.98715827241	-1.54837327495584	1.25592404415351	-1.23285582608575	0.217629558785104	0.730406487461256	FAM153B	202134
ENSG00000124596	6786.60222855181	-0.232985868402606	0.189006680902366	-1.2326858886166	0.217692978653597	0.730515834869869	OARD1	221443
ENSG00000147400	715.614936286291	-0.290778614635728	0.235907201618852	-1.2325974478114	0.217725989604988	0.730523122062741	CETN2	1069
ENSG00000137878	36.5846629969419	-0.963358583882208	0.781764833223898	-1.23228692688752	0.217841921518197	0.730808587582929	GCOM1	145781
ENSG00000038358	6118.99554050803	0.218868026626488	0.177631773010847	1.2321445815503	0.21789508048897	0.730883413568778	EDC4	23644
ENSG00000225067	682.907946937771	-0.493627420413992	0.400750372931462	-1.23175785665061	0.21803955026658	0.731060157381958	NA	NA
ENSG00000174028	744.765278510445	-0.338168503623279	0.274551582477597	-1.23171209057181	0.218056651768721	0.731060157381958	NA	NA
ENSG00000179277	3.27535837098594	3.53872569104653	2.873100521442	1.23167486297015	0.218070563392076	0.731060157381958	NA	NA
ENSG00000113558	25928.132084276	-0.218731882472914	0.177589963639606	-1.23166804018723	0.218073113074486	0.731060157381958	SKP1	6500
ENSG00000138080	76.5916796995945	-0.719005899956052	0.583837570452093	-1.23151701148539	0.218129558173684	0.731060157381958	EMILIN1	11117
ENSG00000171596	53.9092969291806	0.950015401592101	0.771424496747018	1.23150795132664	0.218132944629166	0.731060157381958	NMUR1	10316
ENSG00000197769	14.2046554929015	-1.49243185285713	1.2121328321422	-1.23124447526065	0.218231441767193	0.731265167198506	MAP1LC3C	440738
ENSG00000135373	37.8634895439979	1.39501408422254	1.13308158067924	1.23116826538323	0.218259937808143	0.731265167198506	EHF	26298
ENSG00000147872	5403.59808454328	-0.352235966694807	0.286115613738369	-1.23109662591465	0.218286727341297	0.731265167198506	PLIN2	123
ENSG00000138821	6556.09351670082	0.345364040056417	0.280563565896299	1.23096539264856	0.218335808065325	0.731326162535552	SLC39A8	64116
ENSG00000237161	25.3466542473735	1.75486223142139	1.42576845051953	1.23081853212697	0.218390742723178	0.731406745882461	NA	NA
ENSG00000002726	15.6986777869656	2.28386536125543	1.85601587807193	1.23052037875234	0.218502300544018	0.731650713839114	AOC1	26
ENSG00000108064	14095.5265799517	-0.394567383819481	0.32066689136979	-1.23045875467221	0.218525363070404	0.731650713839114	TFAM	7019
ENSG00000249206	2.47893058794248	4.65753159505512	3.78649961539944	1.23003619916222	0.218683549622611	0.731960442617889	NA	NA
ENSG00000155304	12076.4000733146	-0.259258700610411	0.210783183965962	-1.22997810229623	0.21870530501326	0.731960442617889	HSPA13	6782
ENSG00000220472	2.47868001835218	4.65738950242984	3.78660623622815	1.22996403953242	0.218710571295568	0.731960442617889	RPS3P4	100270862
ENSG00000176994	5742.87728764739	-0.278643191573204	0.226575236934293	-1.2298042599157	0.218770412628435	0.731962828494636	SMCR8	140775
ENSG00000188211	8259.84035173686	0.261021295296273	0.212247442811414	1.22979712659339	0.218773084504476	0.731962828494636	NCR3LG1	374383
ENSG00000134352	17388.6832166058	0.370316161336923	0.301282490711599	1.22913270021857	0.219022056580148	0.732379623498286	IL6ST	3572
ENSG00000164626	4890.60569439488	0.32459052662079	0.264081379856338	1.22913068235772	0.21902281301736	0.732379623498286	KCNK5	8645
ENSG00000167700	298.179279639558	0.474537752495043	0.386106726925047	1.22903259488448	0.219059585414096	0.732379623498286	MFSD3	113655
ENSG00000181045	384.718146078531	-0.682762327976221	0.555529860577701	-1.22902903413006	0.219060920402643	0.732379623498286	SLC26A11	284129
ENSG00000099365	304.181308423065	-0.598222321312275	0.486755140233794	-1.22900052175092	0.219071610398463	0.732379623498286	STX1B	112755
ENSG00000126216	4964.21236670848	-0.232700513174889	0.189346012623217	-1.22896970446346	0.219083164982643	0.732379623498286	TUBGCP3	10426
ENSG00000138614	4937.78586144755	0.238925777728969	0.19444545703433	1.22875474373662	0.219163774184584	0.73254571509587	INTS14	81556
ENSG00000185863	2.69195202879572	4.74683358441048	3.86439021380289	1.22835255286996	0.219314650950831	0.732946593076085	TMEM210	100505993
ENSG00000104714	1642.92176869084	0.264402495819376	0.215300216932784	1.22806423321868	0.219422856265665	0.733118707559463	ERICH1	157697
ENSG00000204866	250.627389251792	0.902982464563108	0.735297562678147	1.22805039809218	0.219428049501714	0.733118707559463	IGFL2	147920
ENSG00000189362	1360.76012448823	-0.287942977853346	0.234526406616179	-1.22776356832426	0.219535735521209	0.733327524368861	NEMP2	100131211
ENSG00000189339	14759.8810302037	-0.278355160676853	0.226725461679175	-1.22771901583218	0.219552465502531	0.733327524368861	SLC35E2B	728661
ENSG00000169064	3.70796759858494	2.70152302292138	2.20132176477326	1.22722768936037	0.219737025030391	0.73371023598553	ZBBX	79740
ENSG00000184588	2.51464765556633	4.70145834160436	3.83102926448426	1.22720501907658	0.21974554347392	0.73371023598553	PDE4B	5142
ENSG00000214694	18.2509214391011	-1.64127737044526	1.33745273676529	-1.22716663200734	0.219759968098503	0.73371023598553	ARHGEF33	100271715
ENSG00000101856	5567.79602164035	-0.293562089397209	0.239323710771934	-1.22663186380626	0.219960987445091	0.734132318774984	PGRMC1	10857
ENSG00000196970	41.741415961264	1.00974207225786	0.823210560635894	1.226590280229	0.21997662423708	0.734132318774984	NXF4	55999
ENSG00000105248	1128.27548842615	0.273931608195829	0.223329045026683	1.22658299176043	0.219979365023	0.734132318774984	YJU2	55702
ENSG00000267952	18.8737030817767	2.44602054204711	1.99446640140261	1.22640348332113	0.220046875853686	0.73421179328783	NA	NA
ENSG00000103381	3207.57149600214	0.54994313894418	0.448564203610309	1.2260076361821	0.220195801436568	0.73421179328783	CPPED1	55313
ENSG00000174840	3943.83656714367	0.252585144422362	0.206022803418909	1.22600576358907	0.220196506115178	0.73421179328783	PDE12	201626
ENSG00000134186	10087.0245595284	0.307041039844014	0.250449663639918	1.22595908248237	0.220214073283294	0.73421179328783	PRPF38B	55119
ENSG00000255330	4.06466977973235	5.37115859665943	4.38124735680227	1.22594278734804	0.220220205751765	0.73421179328783	SOGA3	387104
ENSG00000111667	4463.88107412748	0.310927998627466	0.253629419583691	1.22591456124382	0.220230828580309	0.73421179328783	USP5	8078
ENSG00000270106	98.1110975220263	-0.629096791996809	0.51322863524198	-1.22576323454789	0.220287786297845	0.73421179328783	TSNAX-DISC1	100303453
ENSG00000145431	1547.95042410123	-0.609820622221855	0.497505061474847	-1.22575762428235	0.220289898143711	0.73421179328783	PDGFC	56034
ENSG00000159708	24.4257232423128	1.50691358890813	1.22940178604533	1.22572913592023	0.220300622107972	0.73421179328783	LRRC36	55282
ENSG00000167720	809.089930815533	0.291797417646544	0.238066730421209	1.22569590942115	0.220313130137196	0.73421179328783	SRR	63826
ENSG00000274523	3660.90703500704	-0.259864866513424	0.212031774474176	-1.22559398070346	0.220351504116386	0.734236380575181	RCC1L	81554
ENSG00000183853	1719.41783323745	0.2383570638602	0.194536674223877	1.22525515978491	0.220479097391293	0.734493869319719	KIRREL1	55243
ENSG00000013293	28.3368025318843	-1.27533512104682	1.04098663152624	-1.2251215168604	0.220529439250209	0.734493869319719	SLC7A14	57709
ENSG00000242163	12.0434345354056	1.64947199804872	1.34639282377486	1.22510456749475	0.2205358244838	0.734493869319719	NA	NA
ENSG00000259158	30.7765571359886	-1.03393388194763	0.84398667217717	-1.22505948971974	0.220552807010772	0.734493869319719	ADAM20P1	317760
ENSG00000104228	2700.7477426548	-0.234152942961525	0.191250458457848	-1.22432617861218	0.220829205169949	0.735310965991812	TRIM35	23087
ENSG00000134830	130.000195095887	0.698479016291974	0.570548277587898	1.22422421332149	0.220867657382501	0.735335638520967	C5AR2	27202
ENSG00000179041	1974.29671211099	0.305898012829544	0.249889692159347	1.22413217682657	0.220902369460763	0.735347853820484	RRS1	23212
ENSG00000137692	9385.67013488461	0.298655133029513	0.243989525934844	1.22404899097704	0.220933746833645	0.735348966558296	DCUN1D5	84259
ENSG00000168490	61.5991895661188	-1.61669749737335	1.32110196867983	-1.22374921520169	0.221046847573156	0.735523677274537	PHYHIP	9796
ENSG00000142208	6536.2950145763	0.213075782408073	0.174117758781073	1.22374526240017	0.221048339180911	0.735523677274537	AKT1	207
ENSG00000105708	2129.61032949172	-0.297711474669613	0.24330250881491	-1.2236268179877	0.221093038069725	0.73556908508366	ZNF14	7561
ENSG00000141854	142.192938363587	-0.517855787954586	0.423361144078418	-1.22320103107683	0.221253776252548	0.735978043387393	MISP3	113230
ENSG00000101290	4727.29907171911	-0.262944840957221	0.214975866918206	-1.22313655354285	0.221278124370448	0.735978043387393	CDS2	8760
ENSG00000169972	814.205232225094	0.343959557162772	0.28129031552872	1.22279203433029	0.22140825485521	0.735978043387393	PUSL1	126789
ENSG00000204498	4.09008055919636	5.37660083465888	4.39720376364664	1.22273179130548	0.221431015253177	0.735978043387393	NFKBIL1	4795
ENSG00000187889	4.09008055919636	5.37660083465888	4.39720376364664	1.22273179130548	0.221431015253177	0.735978043387393	FYB2	199920
ENSG00000265107	4.09008055919636	5.37660083465888	4.39720376364664	1.22273179130548	0.221431015253177	0.735978043387393	GJA5	2702
ENSG00000197818	1733.51101899932	0.277096917794661	0.226622370432979	1.22272535259978	0.221433447957698	0.735978043387393	SLC9A8	23315
ENSG00000213246	3925.9054958519	-0.257952541330193	0.210992177865793	-1.22256921531125	0.221492446405333	0.736033770548077	SUPT4H1	6827
ENSG00000235838	18.9436257320829	-1.37341867046276	1.12343566913161	-1.22251652515571	0.221512358588198	0.736033770548077	NA	NA
ENSG00000070614	7141.8949987931	0.224902002814619	0.184092929809398	1.22167648180445	0.221829993367219	0.736985818076113	NDST1	3340
ENSG00000160789	11356.0144162642	-0.379428115322856	0.310704095302674	-1.22118800833067	0.22201484350971	0.737496510034778	LMNA	4000
ENSG00000135333	41.890460493042	1.51452179722813	1.24082627014365	1.22057521965004	0.222246893504686	0.738071243875142	EPHA7	2045
ENSG00000123338	9851.08832557158	-0.579069456499552	0.474426777471223	-1.22056655314882	0.222250176568785	0.738071243875142	NCKAP1L	3071
ENSG00000198888	161328.803406878	-0.372439878265899	0.305166911593845	-1.22044646426671	0.222295672492426	0.738118851976532	ND1	4535
ENSG00000159403	98.0493718903203	0.764636097340196	0.626658733342363	1.22017943205214	0.222396862104898	0.738351348218754	C1R	715
ENSG00000186575	4014.24990517118	0.264773379220344	0.217022171742427	1.22002916611945	0.2224538186156	0.738436947220618	NF2	4771
ENSG00000171310	9479.52065800853	-0.228405036430633	0.187245383521808	-1.219816649867	0.222534388196097	0.738600894996378	CHST11	50515
ENSG00000137270	9.37909807644234	-1.82797494139995	1.49899273415618	-1.21946884714485	0.222666292918432	0.738935156437634	GCM1	8521
ENSG00000276072	109.284247915097	0.760603874535636	0.623770946733633	1.21936406066766	0.222706044321296	0.738963549220179	AATF	26574
ENSG00000104964	13667.3611899991	-0.212313451793465	0.174141218359508	-1.21920274702082	0.222767249586915	0.739063110394234	TLE5	166
ENSG00000276141	900.997095237086	-0.434205923397776	0.35618069071435	-1.21906081580936	0.222821110767758	0.739120027867761	NA	NA
ENSG00000272968	69.5141786293559	-0.775035833795464	0.635818224461236	-1.2189581927322	0.222860060791927	0.739120027867761	RBAK-RBAKDN	100533952
ENSG00000219470	41.3196277170504	0.923415895932835	0.757580856293856	1.21890077905381	0.222881853963192	0.739120027867761	RPS2P29	646294
ENSG00000048740	25706.371165795	0.262039175252565	0.214992619182024	1.21882870328078	0.222909214753769	0.739120027867761	CELF2	10659
ENSG00000122965	3802.58731036881	0.349199000087233	0.286526350027506	1.21873258795818	0.222945704973208	0.739137559049034	RBM19	9904
ENSG00000181029	493.829501918974	-0.323105637079531	0.265158583879821	-1.21853734603581	0.223019841805729	0.73927655396926	TRAPPC5	126003
ENSG00000182162	53.0627568885354	1.12000335001674	0.919197480588914	1.21845781093653	0.22305004775491	0.73927655396926	P2RY8	286530
ENSG00000128917	175.211592318432	-0.476080676079632	0.390772488197704	-1.218306535026	0.223107507607013	0.739363547872821	DLL4	54567
ENSG00000125449	1447.47098291195	-0.459449710232814	0.377183205411743	-1.21810754996705	0.223183105180824	0.739442387195823	ARMC7	79637
ENSG00000168092	17682.5848440855	-0.208985486378448	0.171569648124452	-1.21807958845294	0.223193729671147	0.739442387195823	PAFAH1B2	5049
ENSG00000130720	61.5401550949608	1.21390602164969	0.996811823336655	1.21778854667508	0.223304337821218	0.739669830795586	FIBCD1	84929
ENSG00000123095	80.8037402566747	1.16805831986083	0.959205963460304	1.21773463088897	0.223324832398262	0.739669830795586	BHLHE41	79365
ENSG00000013275	9718.38039043932	0.229277036896394	0.18830880435905	1.21755877361543	0.223391688971204	0.739787827254283	PSMC4	5704
ENSG00000197860	4158.61898978478	-0.441398879633083	0.362603640397468	-1.2173040489865	0.223488554343807	0.739801911887992	SGTB	54557
ENSG00000285114	10.7665560458872	1.83941056497531	1.51119367290333	1.21719048852382	0.223531748214236	0.739801911887992	GSDMC	56169
ENSG00000169689	999.768660046724	0.362503329510676	0.29783984893448	1.2171082237905	0.22356304216686	0.739801911887992	CENPX	201254
ENSG00000275903	5989.86909733182	0.234803583465053	0.192921949533243	1.21709107767747	0.223569565036252	0.739801911887992	PSMB3	5691
ENSG00000160094	486.766066771136	0.631787647851833	0.519097008078496	1.21708975012296	0.223570070081448	0.739801911887992	ZNF362	149076
ENSG00000134440	35478.5469585959	0.270082514648694	0.221931821912093	1.21696164309269	0.223618810028561	0.739801911887992	NARS1	4677
ENSG00000138286	811.433697170609	-0.365054633517007	0.299972186618869	-1.21696160444644	0.223618824733161	0.739801911887992	FAM149B1	317662
ENSG00000138028	214.622157996914	-0.708982153534238	0.582617758905622	-1.21689073615946	0.223645790739189	0.739801911887992	CGREF1	10669
ENSG00000115998	853.401821233273	-0.401207399077522	0.329882607065674	-1.21621264802739	0.223903926826121	0.740458875613357	C2orf42	54980
ENSG00000270872	393.338773710507	-0.363139171136853	0.298583896457243	-1.21620481025793	0.223906911770452	0.740458875613357	NA	NA
ENSG00000110876	669.01841216752	0.612013754725656	0.503389962645338	1.21578458082377	0.224066994050765	0.740884834600017	SELPLG	6404
ENSG00000087116	2.56607276968536	4.71775754047494	3.88136701315895	1.21548864729369	0.224179776115849	0.741154296808407	ADAMTS2	9509
ENSG00000235194	2179.46395436069	-0.301130528103817	0.247784044234312	-1.21529426575611	0.224253878178508	0.741295822815028	PPP1R3E	90673
ENSG00000128928	314.387644048772	0.670792022406472	0.552070022638471	1.21504880703466	0.224347476879909	0.741401743545774	IVD	3712
ENSG00000204920	86.1962666468964	-0.66223757270202	0.545030830811389	-1.21504607678091	0.224348518141511	0.741401743545774	ZNF155	7711
ENSG00000086758	57704.8061819443	0.230072472610087	0.189405521020749	1.21470837476212	0.224477337257433	0.741723973351104	HUWE1	10075
ENSG00000174599	54.8642837802286	0.870431224765437	0.716652878402717	1.21457856515621	0.224526868224693	0.741784163808442	TRAM1L1	133022
ENSG00000213930	1183.47191263047	0.358942592994252	0.295596036331311	1.21430110311744	0.224632764567765	0.742030529505121	GALT	2592
ENSG00000134138	3565.40021930961	-0.372063369829955	0.306487986223216	-1.2139574357051	0.224763978370319	0.742235559852625	MEIS2	4212
ENSG00000226683	36.7365679027142	1.09975198428789	0.905960092649847	1.21390775731767	0.224782950336982	0.742235559852625	NA	NA
ENSG00000126603	17.3056760529815	1.55225892450909	1.27874512395498	1.21389235073536	0.224788834278231	0.742235559852625	GLIS2	84662
ENSG00000275052	17334.9024891274	0.221916598976014	0.182839553033961	1.21372315395452	0.224853459608239	0.742345470550516	PPP4R3B	57223
ENSG00000286219	1096.03413092599	0.479888068586497	0.395442686993194	1.2135464490073	0.224920966879134	0.742464863912057	NOTCH2NLC	100996717
ENSG00000278173	2.42170514928522	-4.81948067596495	3.97215865311943	-1.21331525169069	0.225009313942936	0.742653006643482	NLRP7	199713
ENSG00000241468	8443.92162440574	-0.234159564910211	0.193069194873823	-1.21282716832813	0.225195905863243	0.7430085011072	ATP5MF	9551
ENSG00000142694	382.466207927782	-0.45240053661531	0.373035715734906	-1.21275394696202	0.225223907569446	0.7430085011072	EVA1B	55194
ENSG00000131747	104246.30008411	0.198542812136216	0.163722119830385	1.21268166049832	0.225251554184502	0.7430085011072	TOP2A	7153
ENSG00000139173	201.032170005598	-0.447155128333846	0.368752137981014	-1.21261704618746	0.225276268566394	0.7430085011072	TMEM117	84216
ENSG00000138316	4604.81217658019	-0.389978490677291	0.321638463842856	-1.21247467115072	0.225330732548141	0.7430085011072	ADAMTS14	140766
ENSG00000186687	9421.3983277733	0.327069043141046	0.269774162072816	1.21238090641448	0.225366606337061	0.7430085011072	LYRM7	90624
ENSG00000096996	22.7973764966292	1.22315099709048	1.00897426523903	1.2122717488743	0.225408374451949	0.7430085011072	IL12RB1	3594
ENSG00000134201	9.04735456569776	2.0729455745366	1.71010728473775	1.21217282274456	0.22544623238765	0.7430085011072	GSTM5	2949
ENSG00000106258	1782.42925841028	-0.507015251885612	0.418276216765683	-1.21215414972934	0.225453378853403	0.7430085011072	CYP3A5	1577
ENSG00000173905	7140.46022136514	0.259839137097535	0.214374497332083	1.21208044954631	0.225481586687833	0.7430085011072	GOLIM4	27333
ENSG00000131080	8.14910479881149	1.97318392887794	1.6279491623742	1.21206728961993	0.225486623752203	0.7430085011072	EDA2R	60401
ENSG00000282937	5.29090312816605	2.89234513998632	2.38632585063398	1.21204953599187	0.225493419219	0.7430085011072	PRSS22	64063
ENSG00000177721	251.504328095872	-0.573954928651285	0.473725018568034	-1.21157824931059	0.225673864714914	0.743293773897556	ANXA2R	389289
ENSG00000157379	572.114115679342	0.314523425705715	0.259601965270073	1.21156026449378	0.225680752754446	0.743293773897556	DHRS1	115817
ENSG00000136247	6701.48104421326	-0.231394461245462	0.190990653966002	-1.21154860952857	0.225685216592107	0.743293773897556	ZDHHC4	55146
ENSG00000176387	67.3488386846532	0.847160492617092	0.699273954332329	1.21148583808754	0.225709259062471	0.743293773897556	HSD11B2	3291
ENSG00000178338	2603.46787530642	0.307066773566114	0.25347804100204	1.21141370807597	0.225736888273346	0.743293773897556	ZNF354B	117608
ENSG00000275125	682.320942743988	0.481546632153445	0.397635971286435	1.2110238180805	0.225886276406683	0.743682295416471	PRXL2B	127281
ENSG00000133246	11.3062672331286	1.84288760421602	1.52194312671542	1.21087810172857	0.225942126403644	0.743691353164279	PRAM1	84106
ENSG00000255419	1026.99448677353	0.572038548414685	0.472426161099977	1.21085281789386	0.2259518181663	0.743691353164279	NA	NA
ENSG00000141294	47.3040921776603	0.84803693976084	0.700431981708687	1.21073417820253	0.225997298922517	0.743737352007985	LRRC46	90506
ENSG00000230678	102.771647198183	-0.648729242128616	0.535862312084882	-1.21062673656709	0.226038492519723	0.743737352007985	BRD2	6046
ENSG00000214078	1721.80947770411	0.330809715335618	0.273279863244918	1.21051625029225	0.226080859033503	0.743737352007985	CPNE1	8904
ENSG00000105519	382.149993229557	0.362322019816615	0.299318768826935	1.2104888084252	0.226091382632958	0.743737352007985	CAPS	828
ENSG00000181450	4637.94474591005	0.226120765111714	0.186816934196472	1.21038687463903	0.226130475976505	0.743738940590028	ZNF678	339500
ENSG00000050748	7760.82474534665	0.28061906000879	0.231854529252559	1.21032382206824	0.226154660126223	0.743738940590028	MAPK9	5601
ENSG00000114686	11891.0294313246	0.272406739441208	0.225122387200261	1.21003842767039	0.226264147753196	0.74399571515515	MRPL3	11222
ENSG00000127564	2212.53992591008	0.235390083126149	0.194566698984381	1.20981691293969	0.22634915489347	0.74417193353456	PKMYT1	9088
ENSG00000083168	13697.0043236801	-0.20941565907344	0.17313022313218	-1.20958464261643	0.226438314004889	0.744259466819373	KAT6A	7994
ENSG00000204136	6.41244792814671	2.24820198223581	1.85868388387495	1.20956661955275	0.226445233371925	0.744259466819373	GGTA1	2681
ENSG00000080493	10.0619151954153	2.24265886843425	1.85442293214855	1.20935673818264	0.226525821580142	0.744259466819373	SLC4A4	8671
ENSG00000127580	1412.04524307614	0.287102349147041	0.237411165225768	1.20930432599502	0.226545949494624	0.744259466819373	WDR24	84219
ENSG00000120727	17690.8839304526	-0.229559654784343	0.189842552756131	-1.20921074570269	0.22658189041763	0.744259466819373	PAIP2	51247
ENSG00000091428	6.26392657723115	-2.22614114578082	1.84103548903214	-1.20917883389154	0.226594147560081	0.744259466819373	RAPGEF4	11069
ENSG00000163958	55.0410205666515	0.870391053298503	0.719909701372721	1.20902809288282	0.226652052705348	0.744259466819373	ZDHHC19	131540
ENSG00000140297	17.7224222511131	1.45959087617418	1.20728077984618	1.20899040268011	0.226666532542675	0.744259466819373	GCNT3	9245
ENSG00000109501	113.374540806639	-0.862423515417667	0.713377283534924	-1.20893044301073	0.226689569232496	0.744259466819373	WFS1	7466
ENSG00000184515	173.235680474917	-0.625106998448076	0.517074860588666	-1.2089293951294	0.22668997184658	0.744259466819373	BEX5	340542
ENSG00000169564	29754.1627980588	-0.210891508037802	0.174486306635084	-1.20864216857346	0.22680034847514	0.74451866057083	PCBP1	5093
ENSG00000158270	309.677951733374	-0.651833699680774	0.539454050078752	-1.20832107866391	0.226923783624035	0.744820643825155	COLEC12	81035
ENSG00000263961	14.4283215069647	1.83321787558168	1.51727420230592	1.20823109810711	0.226958383036672	0.744831002683941	RHEX	440712
ENSG00000184100	5.00814265459617	2.43040836895943	2.01179199346831	1.20808134083953	0.227015976189705	0.744882467593202	BRD7P2	647076
ENSG00000198542	245.688445639468	-2.03911664620668	1.6879730282381	-1.20802679432331	0.227036956096881	0.744882467593202	ITGBL1	9358
ENSG00000115275	4386.98670075645	0.273312155901628	0.226278043779666	1.20785981413098	0.227101189304615	0.744903985113093	MOGS	7841
ENSG00000147003	55.5606390639886	1.003551711496	0.830860476743488	1.20784625046718	0.227106407484243	0.744903985113093	CLTRN	57393
ENSG00000168481	2.43114209332031	4.62600948357406	3.83096224799821	1.20753199434197	0.227227331270304	0.745012960024112	LGI3	203190
ENSG00000182759	176.05609175567	-0.613989724463676	0.508466663559197	-1.20753191598802	0.227227361426132	0.745012960024112	MAFA	389692
ENSG00000171794	6.52595791502474	2.70764719537153	2.24239579674636	1.20747960699009	0.227247494057831	0.745012960024112	UTF1	8433
ENSG00000132463	10509.9876692508	-0.248051717667881	0.205446983582971	-1.20737580733427	0.227287448124797	0.745012960024112	GRSF1	2926
ENSG00000134873	3.36976481863499	3.46236695127101	2.86773782299854	1.20735128696343	0.227296887119818	0.745012960024112	CLDN10	9071
ENSG00000076685	8390.5416529172	0.225323547354909	0.186657531389736	1.20714950892841	0.227374571184081	0.745164477339306	NT5C2	22978
ENSG00000129910	27.1065426864889	-1.1717696157706	0.970850461002318	-1.20695170146065	0.227450744958744	0.745311003815565	CDH15	1013
ENSG00000204650	1148.95333300256	0.256835279634528	0.212883444494388	1.2064596204018	0.227640319600064	0.745829030523696	LINC02210	147081
ENSG00000115194	392.585269983442	0.414067009342249	0.343270799636995	1.20624011649147	0.22772491997452	0.746003029229212	SLC30A3	7781
ENSG00000106459	1797.92130929324	-0.236487871975324	0.19608512212961	-1.20604699330023	0.227799371317111	0.746143737245537	NRF1	4899
ENSG00000173705	4.67483082475052	2.96749910603548	2.46177711347805	1.20542964258975	0.228037483872515	0.746820395129564	SUSD5	26032
ENSG00000037474	12954.1127582632	0.216391984879933	0.179531917473475	1.20531205773983	0.228082856518147	0.746865731988094	NSUN2	54888
ENSG00000149054	2030.97227817128	0.271662481964857	0.225506232589574	1.2046783756052	0.228327487134037	0.74756344370851	ZNF215	7762
ENSG00000065923	154.229641655899	0.885473806258374	0.735098344150192	1.20456509432357	0.228371238631029	0.747603358304564	SLC9A7	84679
ENSG00000154274	27.8516006084132	1.08795639031438	0.903336036850824	1.20437616339006	0.228444220819457	0.747713158815294	C4orf19	55286
ENSG00000198837	7799.3298106048	0.320353563402867	0.266021976844231	1.20423721078672	0.228497907462691	0.747713158815294	DENND4B	9909
ENSG00000179627	440.463272765431	0.431225252408807	0.358120825355104	1.20413341497584	0.228538016558071	0.747713158815294	ZBTB42	100128927
ENSG00000131242	2166.57244952572	0.252190389454147	0.209447794518663	1.20407278593557	0.228561447337067	0.747713158815294	RAB11FIP4	84440
ENSG00000266338	1776.70960164371	0.381074602272065	0.316511004920096	1.20398531598694	0.228595254103065	0.747713158815294	NBPF15	284565
ENSG00000277561	2.3894413352101	4.60178415383646	3.8222350184029	1.20395112589369	0.228608469397653	0.747713158815294	GOLGA8IP	283796
ENSG00000116698	20827.5822322134	-0.198228834100389	0.164656290922479	-1.20389468868648	0.22863028492778	0.747713158815294	SMG7	9887
ENSG00000262635	30.3393890238601	-1.0452617427967	0.868326603661397	-1.20376565498424	0.228680167851508	0.747713158815294	TDO2	6999
ENSG00000165714	838.864134937357	-0.327108227888524	0.271760815749275	-1.20366222402833	0.228720158647239	0.747713158815294	BORCS5	118426
ENSG00000113312	8861.27212521815	0.246192637448959	0.204537303278742	1.2036564162257	0.228722404337775	0.747713158815294	TTC1	7265
ENSG00000188295	2469.69494108324	-0.238277567403857	0.197974034751091	-1.20357989219869	0.228751995184669	0.747713158815294	ZNF669	79862
ENSG00000119720	1641.94798594226	0.24738446995347	0.205603273238925	1.20321270209542	0.228894020743387	0.747920130837763	NRDE2	55051
ENSG00000184281	959.602024736916	-0.26415834080171	0.219555518394886	-1.20315054129773	0.228918070146531	0.747920130837763	TSSC4	10078
ENSG00000114779	4834.66850855889	0.25033554733474	0.208085097373468	1.20304409347221	0.228959257943971	0.747920130837763	ABHD14B	84836
ENSG00000139146	22293.1433118488	-0.19775932172787	0.164392177899206	-1.20297281935837	0.228986838945246	0.747920130837763	SINHCAF	58516
ENSG00000276966	17131.5624137101	-0.293283442929401	0.243804517537208	-1.20294507210943	0.228997576960074	0.747920130837763	H4C5	8367
ENSG00000161180	775.281555558464	0.468292056714976	0.389293984533918	1.20292651651332	0.229004758061731	0.747920130837763	CCDC116	164592
ENSG00000012822	2114.55553459745	-0.390010858314096	0.324284484159036	-1.20268121777552	0.229099704875786	0.748094651562559	CALCOCO1	57658
ENSG00000071537	19309.3973170112	-0.254244652146351	0.211408608190085	-1.20262204232361	0.229122613878572	0.748094651562559	SEL1L	6400
ENSG00000183378	2.28452528014396	-4.73329332488219	3.93606755924376	-1.20254372000454	0.229152937847768	0.748094651562559	OVCH2	341277
ENSG00000162989	3.38896126487057	3.46015357851849	2.877635867289	1.20242926419258	0.229197256719842	0.748136229458402	KCNJ3	3760
ENSG00000198961	38083.7945814695	-0.211419512298613	0.17585136773181	-1.20226254151772	0.229261824957662	0.748243883934568	PJA2	9867
ENSG00000197780	2905.3628153719	0.345858516183788	0.287696426168346	1.20216479846506	0.229299684835429	0.748264352442712	TAF13	6884
ENSG00000170448	5036.00638331378	-0.221477040322544	0.184251731781872	-1.20203505378577	0.229349947122971	0.748325282017759	NFXL1	152518
ENSG00000120800	5748.80489151747	0.319964854228759	0.266215648415239	1.20190100068679	0.229401886699907	0.748391666732875	UTP20	27340
ENSG00000260828	2.47166166982352	4.64924355081721	3.86891838480573	1.20169077979934	0.229483354739425	0.748495855661609	HMGB3P32	100507549
ENSG00000115216	5394.17313244738	-0.239115458860223	0.19898835736029	-1.2016555241334	0.229497019574057	0.748495855661609	NRBP1	29959
ENSG00000159593	16862.7992063371	0.32859088926556	0.27353538704089	1.20127378333115	0.229645016550352	0.748875433926864	NAE1	8883
ENSG00000164898	349.972887012961	0.359431737120622	0.299343782618738	1.20073226166991	0.229855075371178	0.74945726433482	FMC1	154791
ENSG00000105778	23015.2005035257	-0.300975876996302	0.250713808174731	-1.20047587002684	0.229954578562602	0.749678510458426	AVL9	23080
ENSG00000111642	49182.5800627154	0.192081357088247	0.160032316829782	1.20026605184098	0.230036029822259	0.749707824554681	CHD4	1108
ENSG00000267781	3.42794154781345	3.4981869814673	2.91462570058196	1.20021825813476	0.230054586171244	0.749707824554681	SLC25A36P1	106480240
ENSG00000185187	313.104421126344	0.478821491817583	0.39895208149576	1.20019800378626	0.230062450430739	0.749707824554681	SIGIRR	59307
ENSG00000267253	12.9394449991358	-1.53281178044517	1.27720838047805	-1.20012662293325	0.230090167363751	0.749707824554681	WHSC1L2P	100128016
ENSG00000162746	130.349056871511	-0.549662439563969	0.458096705530248	-1.1998829786993	0.230184791443944	0.74991298854685	FCRLB	127943
ENSG00000106086	8984.61671931516	0.276141232037758	0.230184929286573	1.19964948571403	0.230275499046757	0.750105338479041	PLEKHA8	84725
ENSG00000166349	1226.23587786206	-0.315585243265039	0.263089647752398	-1.1995350100664	0.230319979951177	0.750147076183623	RAG1	5896
ENSG00000164889	9362.13357488558	-0.337016545520975	0.280995191425283	-1.19936766110315	0.230385016417126	0.750255742217333	SLC4A2	6522
ENSG00000178021	1794.18734526889	-0.254057437523365	0.211867511422335	-1.19913353311131	0.230476026981385	0.750352481310963	TSPYL6	388951
ENSG00000012223	27.2078400795211	-1.38343104778922	1.15369730623811	-1.19912826380796	0.230478075566471	0.750352481310963	LTF	4057
ENSG00000198892	28.2067806285958	1.20833093292689	1.00804647066232	1.19868574326041	0.230650163665251	0.750809547464953	SHISA4	149345
ENSG00000095203	58.981027355744	0.749760675685369	0.625545575004869	1.19857082464301	0.230694868335192	0.750851888035727	EPB41L4B	54566
ENSG00000139192	99.5313679518578	-0.678322434424949	0.566070662593484	-1.19829992834671	0.230800274492197	0.7510493825606	TAPBPL	55080
ENSG00000128165	1606.37270659424	-0.47948778433897	0.40015607516365	-1.19825191743716	0.230818959179381	0.7510493825606	ADM2	79924
ENSG00000153250	2901.44633968076	0.226595039366894	0.189130638880591	1.19808742099135	0.23088298537676	0.751154533388916	RBMS1	5937
ENSG00000196517	950.684003906661	-0.49738762715463	0.415214468726171	-1.19790533475521	0.230953872683502	0.751261369027284	SLC6A9	6536
ENSG00000100528	9630.41873607295	-0.221820603994627	0.185187143814221	-1.1978185927267	0.230987647333791	0.751261369027284	CNIH1	10175
ENSG00000143125	33.9470917156033	1.03813498128656	0.866771861144263	1.19770268028322	0.231032785515295	0.751261369027284	PROK1	84432
ENSG00000170160	175.59311286213	-0.560225112861763	0.467759661625066	-1.19767726638817	0.231042682934978	0.751261369027284	CCDC144A	9720
ENSG00000183791	7.18902750806929	-2.0777156221627	1.73531198729176	-1.19731531700263	0.23118367651372	0.751616652382239	NA	NA
ENSG00000196663	782.000806485641	0.330970900478349	0.276662135100587	1.19629995755659	0.23157952533282	0.752661845821835	TECPR2	9895
ENSG00000183166	1743.60482015401	0.294728744439508	0.246382277510066	1.19622542423924	0.23160860190217	0.752661845821835	CALN1	83698
ENSG00000197808	495.389053295478	-0.358409625680695	0.299621031137887	-1.1962098398752	0.231614681924946	0.752661845821835	ZNF461	92283
ENSG00000187609	488.65008267786	0.402861629176126	0.336799201662623	1.19614781504048	0.231638881174406	0.752661845821835	EXD3	54932
ENSG00000198917	2738.20017081574	0.238202281039078	0.199161642121904	1.19602488963852	0.231686846340915	0.752661845821835	SPOUT1	51490
ENSG00000108395	6287.69638503516	0.279172031695471	0.233423098548246	1.19599145685134	0.231699892945865	0.752661845821835	TRIM37	4591
ENSG00000171798	16.9055888603526	1.32848628699471	1.11084830934221	1.19592051932039	0.231727576898795	0.752661845821835	KNDC1	85442
ENSG00000128309	2215.8173491707	-0.26460649851023	0.221283425710055	-1.19578092060515	0.231782063300614	0.752735606726756	MPST	4357
ENSG00000116885	13.2147199155378	1.71350791081531	1.43310683231049	1.19565957832519	0.231829431471475	0.752786233405934	OSCP1	127700
ENSG00000075089	3842.31541738028	-0.260244062607288	0.217690668364242	-1.19547642791856	0.231900940587063	0.752915224866548	ACTR6	64431
ENSG00000099917	19969.8934191839	0.238958602910533	0.199923921299016	1.19524767900653	0.231990275142934	0.7531020470859	MED15	51586
ENSG00000104221	2529.00783359701	-0.255748299131669	0.214005512128212	-1.19505472820928	0.232065648259568	0.753243501777561	BRF2	55290
ENSG00000142207	9178.84128046798	0.321389385102057	0.268958469136005	1.19494056511579	0.232110252415208	0.753285060859219	URB1	9875
ENSG00000143971	2464.54751103759	0.242409095821428	0.202909113537542	1.19466834976132	0.232216633022748	0.753455538447226	ETAA1	54465
ENSG00000174844	8.82777826490713	1.99809984610417	1.67272443571277	1.19451823829713	0.232275310748249	0.753455538447226	DNAH12	201625
ENSG00000130943	2.95291307367087	-3.57709110184136	2.99469162108535	-1.19447727994942	0.232291322962789	0.753455538447226	PKDREJ	10343
ENSG00000066697	3163.64037918014	-0.275654255361507	0.230794242413937	-1.19437232262975	0.232332358445845	0.753455538447226	MSANTD3	91283
ENSG00000148019	2969.50540254123	0.295085707379417	0.247068420586781	1.19434813513842	0.232341815832391	0.753455538447226	CEP78	84131
ENSG00000140497	3205.23470688011	0.213714697344884	0.178942886178374	1.19431792964292	0.232353626661473	0.753455538447226	SCAMP2	10066
ENSG00000233486	2.34778977083192	4.57721239756584	3.8330143853466	1.19415476630202	0.232417433489749	0.753559288872868	NA	NA
ENSG00000277741	15.5832432119357	-1.51276445501899	1.26704594928961	-1.19393022476189	0.232505263270506	0.753740889058676	NA	NA
ENSG00000116667	55.9314712859284	-1.4719192960533	1.23304860804088	-1.19372365894963	0.232586082613442	0.753899716057363	C1orf21	81563
ENSG00000105492	1309.04895989814	0.593193750559705	0.497019581601525	1.19350177038957	0.232672919219889	0.754060291127467	SIGLEC6	946
ENSG00000187630	255.131100670096	-0.521170354301999	0.43673297543891	-1.19333868430299	0.232736758005351	0.754060291127467	DHRS4L2	317749
ENSG00000166801	9587.25817569186	0.250903552311358	0.210261368541854	1.19329363283115	0.232754395245337	0.754060291127467	FAM111A	63901
ENSG00000181038	2236.77771743908	0.252022073337778	0.211212057254773	1.19321821212971	0.232783923883908	0.754060291127467	METTL23	124512
ENSG00000159346	16206.3165697196	-0.291326290913451	0.244157407087463	-1.19319046834852	0.232794786770313	0.754060291127467	ADIPOR1	51094
ENSG00000160208	16046.8739782514	0.287136786543114	0.240732546550434	1.1927626349558	0.232962347520744	0.75449987531739	RRP1B	23076
ENSG00000181625	1790.62844953257	0.271890708286578	0.227997286805996	1.19251729744455	0.233058472428035	0.754708010235858	SLX1B	79008
ENSG00000203778	178.788385090474	0.700417210260611	0.587400404702268	1.19240164741737	0.233103794650515	0.754751597550765	FAM229B	619208
ENSG00000114395	206.343253177435	0.44406602824505	0.372450867994329	1.19228082521696	0.233151150477902	0.754794535307836	CYB561D2	11068
ENSG00000145819	959.178038335054	-0.261458270626403	0.21930964854912	-1.19218772341356	0.233187646049229	0.754794535307836	ARHGAP26	23092
ENSG00000198633	90.2573702752503	-0.715346518874228	0.60007866620848	-1.19208790306453	0.233226779766326	0.754794535307836	ZNF534	147658
ENSG00000125730	579.716364145793	0.40916698037637	0.343266861289283	1.19197926312948	0.233269376419317	0.754794535307836	C3	718
ENSG00000110318	2.51001117828042	4.68146305740959	3.92782104674412	1.19187279707923	0.233311126065403	0.754794535307836	CEP126	57562
ENSG00000276262	6316.02580873766	-0.246566571001819	0.206883120007563	-1.19181579914691	0.233333479438341	0.754794535307836	NSF	4905
ENSG00000133216	32.4678019270218	1.56789955891632	1.31557391764714	1.19179890835815	0.233340103936984	0.754794535307836	EPHB2	2048
ENSG00000214124	2.24890814014707	-4.71129401376563	3.95382593054744	-1.19157851066886	0.233426555237112	0.754971086900151	SNRPEP9	100874416
ENSG00000176049	11.27046424079	-2.18533582243054	1.83416275483858	-1.19146232615702	0.233472137913498	0.754984581213187	JAKMIP2	9832
ENSG00000127366	67.4665553205827	0.717006387015592	0.601815623095012	1.191405406407	0.233494471545416	0.754984581213187	TAS2R5	54429
ENSG00000254685	2534.01205559301	0.219893847918947	0.184586088678024	1.19128071618935	0.233543401604132	0.755039729384289	FPGT	8790
ENSG00000167434	6.2906843350905	2.31252707837063	1.94181915851463	1.19090754060721	0.233689883973689	0.755403712125414	CA4	762
ENSG00000129250	5595.74224438476	0.225182194901396	0.189096616221458	1.19083143527897	0.233719765542349	0.755403712125414	KIF1C	10749
ENSG00000147118	2471.47098005831	-0.276637397854358	0.232424463086462	-1.19022496247071	0.233957984407152	0.756070495857656	ZNF182	7569
ENSG00000162461	51.29384252687	-1.10792637971235	0.931186499293728	-1.18980073331461	0.234124721309175	0.756506124453925	SLC25A34	284723
ENSG00000253485	40.5601847435371	-0.927295409114725	0.779461020234231	-1.18966232440471	0.234179139065917	0.75655100219565	PCDHGA5	56110
ENSG00000115084	9888.05707761398	0.206679988593518	0.173750161850513	1.18952400614933	0.234233530132689	0.75655100219565	SLC35F5	80255
ENSG00000185900	1509.49615335835	0.243656637631656	0.204835801773411	1.1895217316609	0.234234424607519	0.75655100219565	POMK	84197
ENSG00000040341	7318.41552272185	0.270108688009692	0.227094873808553	1.18940900549522	0.234278758802773	0.756591034563067	STAU2	27067
ENSG00000111247	2891.94492578635	0.31611691405876	0.2658300677284	1.18916914388232	0.234373114017555	0.756699651755926	RAD51AP1	10635
ENSG00000107263	4539.42532908984	-0.264334267077611	0.222286339817192	-1.18916109417699	0.23437628102555	0.756699651755926	RAPGEF1	2889
ENSG00000116983	20.1282528328778	1.583711656269	1.33259916733609	1.18843812534784	0.234660843410357	0.757429932957352	HPCAL4	51440
ENSG00000138613	1078.38893258252	-0.358001758981408	0.301254729736278	-1.18836892384995	0.234688094123389	0.757429932957352	APH1B	83464
ENSG00000179636	2.21316274816263	-4.68137985431483	3.93965659947979	-1.18827104243882	0.234726642466227	0.757429932957352	TPPP2	122664
ENSG00000183826	296.062978077324	-0.624376130242999	0.525453443278257	-1.18826156385535	0.234730375626474	0.757429932957352	BTBD9	114781
ENSG00000156050	309.165132123498	0.411356717508496	0.346289416757228	1.18789861197775	0.234873356627122	0.757730893739132	FAM161B	145483
ENSG00000177575	3.85073979132539	5.29318184268556	4.45677799743109	1.18767007145893	0.234963419349861	0.757730893739132	CD163	9332
ENSG00000178217	3.85073979132539	5.29318184268556	4.45677799743109	1.18767007145893	0.234963419349861	0.757730893739132	SH2D4B	387694
ENSG00000224712	3.85073979132539	5.29318184268556	4.45677799743109	1.18767007145893	0.234963419349861	0.757730893739132	NPIPA3	642778
ENSG00000145220	4170.38790252512	0.28071611077456	0.236368845620605	1.18761890991818	0.234983584321499	0.757730893739132	LYAR	55646
ENSG00000173085	462.744827211774	0.338531008001085	0.285112692593486	1.18735860168724	0.235086202008767	0.757958616194865	COQ2	27235
ENSG00000243279	172.493276445249	-0.637100273189541	0.536636768028024	-1.18720950770982	0.235144991537866	0.758044986329474	PRAF2	11230
ENSG00000226976	3.52205687031627	3.6724939245573	3.09406272004406	1.18694876505445	0.235247830484202	0.758273317255377	NA	NA
ENSG00000018280	126.830108876996	-0.584144723360297	0.492325733861782	-1.18650048775287	0.235424708974081	0.758558047554817	SLC11A1	6556
ENSG00000160953	4579.8164088678	0.332984359445756	0.280645368501213	1.18649511739339	0.235426828547773	0.758558047554817	PWWP3A	84939
ENSG00000134490	2572.98690076556	0.32345579334793	0.272617663966515	1.1864814210559	0.235432234279931	0.758558047554817	TMEM241	85019
ENSG00000205642	374.01967278598	0.400378686682623	0.33752653558531	1.186213954966	0.235537816609296	0.758749306176682	VCX3B	425054
ENSG00000138111	626.641344384607	0.649139255425304	0.547257078373831	1.18616876981147	0.235555656772345	0.758749306176682	MFSD13A	79847
ENSG00000167193	6670.02820130645	-0.204607178202304	0.172528784970319	-1.18593067375687	0.235649678496167	0.758869525337034	CRK	1398
ENSG00000173727	174.848651404184	-0.584628908175375	0.492978319669101	-1.18591200636935	0.235657051181156	0.758869525337034	NA	NA
ENSG00000138468	7279.17018822762	0.310751237372726	0.262084697071683	1.18569012553881	0.235744695518375	0.759048572439753	SENP7	57337
ENSG00000126698	16923.9724751818	-0.217456861528244	0.183427257141607	-1.18552097936222	0.235811524822988	0.759160559935707	DNAJC8	22826
ENSG00000177030	2658.15353747164	0.268390235082057	0.22644230559143	1.18524775828026	0.235919502216855	0.759404969223111	DEAF1	10522
ENSG00000103154	22.7187260961871	1.14921441848037	0.969751162026059	1.18506114092131	0.235993273786701	0.759539221393938	NECAB2	54550
ENSG00000146267	173.263205329416	0.544888647971944	0.459882652319401	1.1848427967957	0.236079607954613	0.759610367657503	FAXC	84553
ENSG00000100897	5062.44481435924	-0.203587718852464	0.171836603223344	-1.18477504229906	0.236106402903307	0.759610367657503	DCAF11	80344
ENSG00000172845	21522.6232278402	-0.210648440516505	0.177800146520033	-1.18474840791411	0.236116936623125	0.759610367657503	SP3	6670
ENSG00000166803	5506.73565069135	-0.252385597885528	0.213041000407458	-1.18468087083153	0.236143648574377	0.759610367657503	PCLAF	9768
ENSG00000196436	81.3028164905023	0.711659315633721	0.600803499879207	1.18451259983805	0.236210211627878	0.759653492248671	NPIPB15	440348
ENSG00000164877	2780.75425063914	0.504448543037844	0.425891558888568	1.18445301981162	0.236233782913845	0.759653492248671	MICALL2	79778
ENSG00000167487	785.432434764128	-0.306216045289833	0.258540245266456	-1.1844037858564	0.236253262301417	0.759653492248671	KLHL26	55295
ENSG00000156599	10585.4449694828	0.218225302572726	0.184272839796333	1.18425104217159	0.236313702485907	0.759744704734823	ZDHHC5	25921
ENSG00000085377	7564.7648528297	0.33703726683638	0.284633295185195	1.18411047666468	0.236369333465537	0.75981379789941	PREP	5550
ENSG00000137834	1248.07646705028	0.298757918864699	0.252321938235644	1.18403465411592	0.23639934525999	0.75981379789941	SMAD6	4091
ENSG00000261456	6.62566938073263	2.06087225663426	1.74093413022484	1.18377382627802	0.236502605725574	0.759978366642246	TUBB8	347688
ENSG00000100226	6298.8940599022	-0.299888552302093	0.253339186812842	-1.18374324981015	0.236514712887818	0.759978366642246	GTPBP1	9567
ENSG00000164418	26.1364705432698	1.12894461793096	0.953953132123558	1.18343824231476	0.236635508682563	0.760019995369157	GRIK2	2898
ENSG00000236493	58.7367379466496	0.768742653974907	0.649595591616729	1.18341728899613	0.236643808678705	0.760019995369157	NA	NA
ENSG00000169660	768.390487671139	-0.288331249175462	0.243648482866243	-1.18339029155272	0.236654503167629	0.760019995369157	HEXD	284004
ENSG00000167286	371.169303427882	-0.620228484943976	0.524113201356802	-1.18338649615838	0.236656006663412	0.760019995369157	CD3D	915
ENSG00000112640	9202.19386361334	-0.204066914507155	0.172482550790118	-1.18311628377684	0.236763065115952	0.760141851267374	PPP2R5D	5528
ENSG00000151466	3007.98609923044	-0.228535904096345	0.193181010261027	-1.18301433348726	0.236803466830472	0.760141851267374	SCLT1	132320
ENSG00000116857	2772.85742433355	-0.235045648892944	0.198687031072755	-1.18299441903118	0.236811359266804	0.760141851267374	TMEM9	252839
ENSG00000176299	6.22498501322783	2.88698230015715	2.44045929580153	1.18296679035943	0.236822309285428	0.760141851267374	OR4M1	441670
ENSG00000017260	8119.61811804802	-0.214343624766501	0.181244248627084	-1.18262304260766	0.236958576102058	0.760476188958889	ATP2C1	27032
ENSG00000261205	23.7151765825769	-1.30539149259088	1.1041785008586	-1.18222868093865	0.237114975287593	0.760875038554932	NA	NA
ENSG00000169230	8088.95353662766	0.261533092351176	0.221237514558649	1.18213718352836	0.237151272504676	0.760888438722846	PRELID1	27166
ENSG00000213186	10831.6634618282	-0.238915587099196	0.202135503797916	-1.18195756119148	0.23722254048701	0.761014022082378	TRIM59	286827
ENSG00000135823	5711.37136065638	0.206947863482882	0.175125962833766	1.1817086406504	0.237321328635458	0.761158494908823	STX6	10228
ENSG00000219747	50.9899301412017	0.844890246583167	0.715020906518765	1.18163012980515	0.237352492964807	0.761158494908823	NA	NA
ENSG00000166086	116.112632356465	0.702085620612074	0.594181535156055	1.18160120951534	0.237363973399674	0.761158494908823	JAM3	83700
