## Supplementary material for "Transcription elongation defects link oncogenic splicing factor mutations to targetable alterations in chromatin landscape": K562_MUTvsWT_4days_RNAseq (part 2 of 3)

baseMean	log2FoldChange	lfcSE	stat	pvalue	padj	symbol	entrez
ENSG00000005020	9943.41333991989	-0.246170283478045	0.208432134985053	-1.1810572467422	0.23757998240376	0.761616024925216	SKAP2	8935
ENSG00000234442	2.20095268338264	-4.67530502866281	3.9587452880606	-1.18100678080081	0.237600029594265	0.761616024925216	NA	NA
ENSG00000178878	303.970551006465	0.432306339045828	0.366075009176691	1.18092283878676	0.237633377532818	0.761616024925216	APOLD1	81575
ENSG00000213362	2.89193477477727	-3.53979943501157	2.99757372327016	-1.18088819885633	0.237647140023163	0.761616024925216	NA	NA
ENSG00000204396	161.862175142357	-0.816496228289188	0.691455387819128	-1.18083717716691	0.237667412033401	0.761616024925216	VWA7	80737
ENSG00000226788	577.272388388601	-0.591738062606119	0.501281263835707	-1.18045118638238	0.237820814014389	0.762004523518579	RING1	6015
ENSG00000162599	4967.56155546199	0.36815246944876	0.311949372553943	1.1801673663732	0.237933655485304	0.762262974186623	NFIA	4774
ENSG00000085978	2060.05779830462	0.285572066469085	0.242097632897263	1.17957397208535	0.238169699982981	0.762832256703249	ATG16L1	55054
ENSG00000102871	510.185064899133	-0.310429220124736	0.263196968657176	-1.17945590980222	0.238216683329428	0.762832256703249	TRADD	8717
ENSG00000110344	25135.6199408305	0.269552002845594	0.228542264037324	1.17944050296786	0.238222815021924	0.762832256703249	UBE4A	9354
ENSG00000170027	37639.5187121518	-0.269635475897602	0.228621487626912	-1.17939690925999	0.238240165277383	0.762832256703249	YWHAG	7532
ENSG00000166579	3433.53700484414	-0.293013273567986	0.24846832092222	-1.17927819723832	0.238287417074603	0.762846648989527	NDEL1	81565
ENSG00000104064	5200.07853357141	-0.252166831465264	0.213853226285558	-1.17915841554126	0.238335101347525	0.762846648989527	GABPB1	2553
ENSG00000047056	2576.42353874645	-0.259858212156364	0.220398055713441	-1.17904040176393	0.238382088410807	0.762846648989527	WDR37	22884
ENSG00000042753	5020.90723138459	0.239976470395162	0.203545285033865	1.17898319460083	0.238404867736503	0.762846648989527	AP2S1	1175
ENSG00000005981	2.30611077903353	4.55221033096187	3.86113917961662	1.17898115535267	0.238405679773281	0.762846648989527	ASB4	51666
ENSG00000133026	18690.2175500333	0.200408601026791	0.170014837668083	1.17877124006109	0.238489279326784	0.763011081671106	MYH10	4628
ENSG00000234876	4.69822162930159	-2.94306008290203	2.49703007571826	-1.17862420301664	0.238547849703175	0.763080895795349	NOTCH4	4855
ENSG00000214429	49.0918885103845	-0.952139135990771	0.807906461114369	-1.17852645302212	0.238586792814157	0.763080895795349	NA	NA
ENSG00000099899	7497.5734688036	0.296249793943037	0.251398604873721	1.17840667449943	0.238634518098134	0.763080895795349	TRMT2A	27037
ENSG00000165055	6352.28535751793	0.217657471381619	0.184707025766557	1.17839302797668	0.238639955929245	0.763080895795349	METTL2B	55798
ENSG00000120756	3057.98160659058	-0.237165020341005	0.201306322785181	-1.17813001131658	0.238744779213023	0.76331304224566	PLS1	5357
ENSG00000108773	5395.29170034697	0.371476598976997	0.315431021641098	1.17767934505715	0.238924464335504	0.763588750731227	KAT2A	2648
ENSG00000136143	3379.99033357275	0.308454677598866	0.261939159786153	1.17758138130507	0.238963536079466	0.763588750731227	SUCLA2	8803
ENSG00000146243	136.722100226858	0.526856835721881	0.447417004058624	1.17755210674302	0.238975212785016	0.763588750731227	IRAK1BP1	134728
ENSG00000257218	4504.66616190546	-0.302344357399052	0.256760186793442	-1.17753597695534	0.238981646623923	0.763588750731227	GATC	283459
ENSG00000168405	6.0488985541425	2.19701313963688	1.86588073524181	1.17746707929441	0.239009129852587	0.763588750731227	CMAHP	8418
ENSG00000243679	290.751586841369	-0.574771988079491	0.488186184415346	-1.17736225732779	0.239050947538249	0.763588750731227	NA	NA
ENSG00000089199	9.26129997135192	1.81022558997231	1.53754513157628	1.17734793782377	0.239056660563272	0.763588750731227	CHGB	1114
ENSG00000142871	495.76430466907	-0.686080270011435	0.582870184969815	-1.1770721640994	0.23916670426626	0.763602942778847	CCN1	3491
ENSG00000101883	2.51388243394678	4.67321220676141	3.97030841847229	1.17704009719214	0.239179502442143	0.763602942778847	RHOXF1	158800
ENSG00000102317	15220.5674502812	-0.191739871569223	0.1629016493062	-1.17702842411876	0.239184161385112	0.763602942778847	RBM3	5935
ENSG00000125971	2663.86991341969	-0.215474787409925	0.183069059867358	-1.17701367760367	0.239190047087937	0.763602942778847	DYNLRB1	83658
ENSG00000265491	6402.62607445412	-0.211201681839719	0.179470383938534	-1.17680520431746	0.239273264919061	0.763765678399505	RNF115	27246
ENSG00000157881	165.73699451039	3.22939324678967	2.74565757485021	1.17618208343619	0.239522122442438	0.764254376622224	PANK4	55229
ENSG00000155906	4841.0317651301	0.244280134901023	0.207697690742388	1.17613312901013	0.23954168123778	0.764254376622224	RMND1	55005
ENSG00000137100	1672.85390532866	-0.235530528337786	0.200266344502326	-1.17608642092656	0.239560343600214	0.764254376622224	DCTN3	11258
ENSG00000070444	2981.89118361371	0.217944482201553	0.185323973096958	1.17601883102047	0.239587351176006	0.764254376622224	MNT	4335
ENSG00000205863	13.9033487065171	1.65580626533942	1.40797696922186	1.17601800422526	0.239587681560142	0.764254376622224	C1QTNF9B	387911
ENSG00000131389	9856.83227658452	-0.226750818274015	0.192858164616173	-1.17573875456761	0.239699287009597	0.764507433779902	SLC6A6	6533
ENSG00000253183	42.1647583625482	-1.02629223790394	0.872981175595712	-1.17561783300037	0.239747626123916	0.764558665538951	NA	NA
ENSG00000099999	574.725019967464	0.638351443868438	0.543045379209889	1.17550294746494	0.239793558664938	0.764602209941454	RNF215	200312
ENSG00000122729	5032.10141502703	0.247225396566189	0.210388299578162	1.17509099632388	0.239958312411932	0.765024563178176	ACO1	48
ENSG00000100058	778.435391396551	0.28288765341824	0.240772733167189	1.17491565468008	0.240028461903685	0.765076219506915	CRYBB2P1	1416
ENSG00000167740	495.376675878949	-0.510320436248671	0.434356283002341	-1.17488903975615	0.240039111084743	0.765076219506915	CYB5D2	124936
ENSG00000140391	4034.43998335271	-0.316537777262062	0.269469899939287	-1.17466840390477	0.240127404871208	0.765145294453904	TSPAN3	10099
ENSG00000186439	5910.54176203506	-1.86611192682243	1.58866238780076	-1.17464348696878	0.240137377538549	0.765145294453904	TRDN	10345
ENSG00000283515	1259.58354098583	0.258291081050737	0.219898412820479	1.17459274825054	0.240157685928098	0.765145294453904	NA	NA
ENSG00000111254	71.6564019088914	0.780246943056594	0.664319683579404	1.17450523045255	0.240192718146418	0.765153995085038	AKAP3	10566
ENSG00000124784	6648.33240791247	0.243736802308763	0.207563539861444	1.17427560963484	0.240284649445469	0.765343925785164	RIOK1	83732
ENSG00000276802	3843.46713932103	-0.230416330718496	0.196245449917105	-1.17412317491094	0.240345692108018	0.765370899927972	HERC2	8924
ENSG00000127334	3669.05832225154	-0.234587349582999	0.199803023014835	-1.17409309450529	0.240357739132227	0.765370899927972	DYRK2	8445
ENSG00000138750	6867.63878688254	-0.23159351574471	0.197337680587465	-1.17358993505583	0.24055931459518	0.765909817759493	NUP54	53371
ENSG00000198218	6811.68611580919	0.322682610931299	0.275016290655979	1.17332180636145	0.240666780794841	0.766148423577433	QRICH1	54870
ENSG00000157985	5015.8209044906	0.325122629970602	0.277132579957296	1.1731663957399	0.240729084978236	0.766148423577433	AGAP1	116987
ENSG00000188883	6.54531555901816	-2.21507312992842	1.88825225351985	-1.17308115258401	0.240763263819733	0.766148423577433	KLRG2	346689
ENSG00000108100	10148.1913356629	0.215239492492773	0.183492795159457	1.17301331807457	0.240790464984465	0.766148423577433	CCNY	219771
ENSG00000179583	123.843734543992	1.32740684401628	1.1316345411346	1.17299958225506	0.24079597321572	0.766148423577433	CIITA	4261
ENSG00000133624	1737.07869827063	-0.331573125978773	0.282727540349718	-1.17276557341614	0.240889827251571	0.766344107968735	ZNF767P	79970
ENSG00000171291	169.889406540174	0.465611451021564	0.397058461426029	1.1726521312487	0.240935334826336	0.766385955601752	ZNF439	90594
ENSG00000261628	26.2195886148363	1.18497121263814	1.01073989670432	1.17237997283171	0.241044536459023	0.766630367835839	NA	NA
ENSG00000126217	68.6479012710925	1.17038113126538	0.998487924703283	1.17215351564034	0.241135427361627	0.766786593854306	MCF2L	23263
ENSG00000107338	1910.13915533533	0.229629491997428	0.195913504016343	1.17209629397611	0.241158397678765	0.766786593854306	SHB	6461
ENSG00000158525	4.0781526876509	3.17720662311341	2.71165820762871	1.17168403236624	0.241323936129073	0.767137076641225	CPA5	93979
ENSG00000138642	593.587601064617	-0.326288011220115	0.278502026125527	-1.17158218114022	0.241364845524725	0.767137076641225	HERC6	55008
ENSG00000110002	2760.28662823342	-0.471136869062542	0.402138077622073	-1.17157985100161	0.24136578150148	0.767137076641225	VWA5A	4013
ENSG00000159674	15.0754619184424	-1.39679891389154	1.19235447625211	-1.17146280046019	0.241412801986523	0.767183586457841	SPON2	10417
ENSG00000102804	7675.67567334	-0.255190897666901	0.217856390872805	-1.1713720981263	0.241449242542002	0.76719646644332	TSC22D1	8848
ENSG00000025708	4.42054113329246	-2.72740207227954	2.32860092692779	-1.17126212600023	0.241493430119319	0.767233955561484	TYMP	1890
ENSG00000227129	546.723465352779	-0.850215804020286	0.726045593522852	-1.17102260740258	0.24158969008357	0.767386283239575	NEU1	4758
ENSG00000183475	2664.37875145101	-0.219956234540041	0.187839187187452	-1.17098161375953	0.241606167696756	0.767386283239575	ASB7	140460
ENSG00000180900	5175.74563203147	-0.230224928532118	0.196640790165423	-1.17078927692694	0.241683489073213	0.767431277528668	SCRIB	23513
ENSG00000268225	244.592180837429	0.485357088361738	0.4145569049926	1.17078519864577	0.241685128772537	0.767431277528668	NA	NA
ENSG00000177427	450.858976543232	-0.429373494246659	0.366803701910479	-1.17058113647787	0.241767183284023	0.767486938886674	MIEF2	125170
ENSG00000171017	799.254802976032	-0.449203908974652	0.383750733149235	-1.17056169583906	0.241775001493697	0.767486938886674	LRRC8E	80131
ENSG00000138398	22881.4985772033	-0.234864543955335	0.200653195721098	-1.17049989217112	0.24179985751905	0.767486938886674	PPIG	9360
ENSG00000227827	36.6974240823607	1.35368203414929	1.15668767102403	1.17030903679543	0.241876626547892	0.767627750491219	PKD1P2	283955
ENSG00000276276	621.542484408808	0.36330574310776	0.310496291398195	1.17008078090646	0.24196846195352	0.767816333121899	ARL17A	51326
ENSG00000214045	18.9678894475704	2.60721147819962	2.22847766531511	1.16995181005368	0.242020362328393	0.767878160036831	NA	NA
ENSG00000196689	290.83827755194	-0.42264505084812	0.361393584336441	-1.16948686741117	0.242207529284793	0.768221777882962	TRPV1	7442
ENSG00000157259	8430.24018602959	-0.338613805630391	0.289549089727393	-1.16945215040804	0.242221509019389	0.768221777882962	GATAD1	57798
ENSG00000150779	1568.0578899995	0.299358671562666	0.255997058168472	1.16938324879365	0.24224925578775	0.768221777882962	TIMM8B	26521
ENSG00000119946	2.84607602376095	-3.52297320910157	3.01347353871307	-1.16907388229667	0.242373865628008	0.768221777882962	CNNM1	26507
ENSG00000259856	3.54388154526826	-5.36184058938843	4.58693093616125	-1.16893859184104	0.24242837348449	0.768221777882962	NA	NA
ENSG00000206491	3.54388154526826	-5.36184058938842	4.58693093616125	-1.16893859184104	0.24242837348449	0.768221777882962	PRR3	80742
ENSG00000157637	4355.01353835167	0.229939397230421	0.1967177574999	1.16887971961829	0.242452095504225	0.768221777882962	SLC38A10	124565
ENSG00000115159	7766.2349030606	0.262766367318276	0.224821939476716	1.16877546706464	0.2424941071152	0.768221777882962	GPD2	2820
ENSG00000171223	3617.6976783521	-0.234976763001069	0.201051665503018	-1.16873820673493	0.242509123494962	0.768221777882962	JUNB	3726
ENSG00000102038	2296.05129853157	-0.558916769031269	0.478236572333145	-1.16870352742893	0.242523100277388	0.768221777882962	SMARCA1	6594
ENSG00000126653	5811.18801364544	0.263418687766993	0.225395787051258	1.16869392819258	0.242526969152661	0.768221777882962	NSRP1	84081
ENSG00000285131	15.125168950085	-1.44020157309318	1.23241390201654	-1.16860218043358	0.242563949350347	0.768221777882962	NA	NA
ENSG00000115468	2495.59993815761	-0.592635788971933	0.507242854418524	-1.16834724000459	0.24266672741796	0.768221777882962	EFHD1	80303
ENSG00000070366	3125.93867209187	-0.265969481484959	0.227658539929041	-1.16828247061524	0.242692843778329	0.768221777882962	SMG6	23293
ENSG00000137275	4969.00384624025	-0.306731057732799	0.262550697159057	-1.16827363648925	0.242696406034205	0.768221777882962	RIPK1	8737
ENSG00000280148	2.84486595340297	-3.52104409929092	3.01395805126967	-1.16824588776464	0.242707595615352	0.768221777882962	NA	NA
ENSG00000232962	2.14869543341431	-4.64186925011788	3.97348459209358	-1.16821121172944	0.242721579121396	0.768221777882962	HLA-DOA	3111
ENSG00000197990	2.14858759839251	-4.64180220829938	3.97354267680076	-1.16817726292465	0.242735269912268	0.768221777882962	NA	NA
ENSG00000107223	4546.31589793801	-0.212462809194029	0.181879186017107	-1.16815350808776	0.242744850027608	0.768221777882962	EDF1	8721
ENSG00000084754	45324.7278604465	-0.210616201602352	0.180376297315029	-1.16764899123364	0.242948379990848	0.768763187980657	HADHA	3030
ENSG00000229006	11895.5901100462	0.199119435161227	0.170605267514686	1.16713532976985	0.24315572224733	0.769251669746233	TRIM27	5987
ENSG00000147027	388.5049162977	1.9029730085734	1.6305061901426	1.16710566330753	0.243167701074797	0.769251669746233	TMEM47	83604
ENSG00000253313	32.506891935956	0.980968988818125	0.840632319490337	1.16694179616229	0.243233875394275	0.769358264166054	C1orf210	149466
ENSG00000282752	136.939928925039	-0.510865746106856	0.437828105662915	-1.1668180719768	0.243283847203699	0.769369811815832	CTDP1	9150
ENSG00000186814	3435.06923185012	0.213524924608395	0.183004851882548	1.16677193206569	0.24330248481562	0.769369811815832	ZSCAN30	100101467
ENSG00000117153	11124.4287762929	0.202304598983319	0.173402970076647	1.16667320573516	0.24334236739236	0.769393219272587	KLHL12	59349
ENSG00000131626	9868.171980065	-0.280882542037918	0.240806863227787	-1.16642249424686	0.243443668215209	0.769610785090333	PPFIA1	8500
ENSG00000224315	18.3929605634713	-1.45810168579104	1.25020993656511	-1.16628547186011	0.243499045094216	0.769639436875813	RPL7P7	644896
ENSG00000134285	519.800346132598	0.458907232924009	0.393493203594159	1.16623928630116	0.243517712739962	0.769639436875813	FKBP11	51303
ENSG00000143387	231.886258574173	-0.40978494232848	0.351408159591594	-1.16612244520654	0.243564942990461	0.769686015149153	CTSK	1513
ENSG00000257122	479.567573770443	0.691039612430135	0.592715568613372	1.16588739865023	0.243659974499976	0.769883616907486	NA	NA
ENSG00000075275	14.0783511971258	-1.44486497603309	1.23967923481677	-1.16551518768212	0.24381051613778	0.770256535912475	CELSR1	9620
ENSG00000173825	138.918066345652	-0.567217478666929	0.486773776626887	-1.16525890650371	0.243914207659947	0.770376634249445	TIGD3	220359
ENSG00000187187	1009.08367392703	0.271851702555402	0.233304215560719	1.16522413408621	0.243928278987484	0.770376634249445	ZNF546	339327
ENSG00000276971	8.34210766335239	-2.3233860100606	1.9940144853467	-1.16518010633039	0.243946096483666	0.770376634249445	TRPV6	55503
ENSG00000113407	77620.7307246461	-0.291902269195942	0.250572991572402	-1.16493907569283	0.244043654844845	0.770571829753033	TARS1	6897
ENSG00000164169	1520.84900722347	-0.244537447698185	0.209927414045235	-1.16486666979803	0.244072966845534	0.770571829753033	PRMT9	90826
ENSG00000090382	6887.19962695591	0.264498515281717	0.227097368407803	1.16469211922681	0.244143640130367	0.77069223712795	LYZ	4069
ENSG00000186564	96.0868298515714	0.58518763819111	0.502498810927186	1.16455526951666	0.244199058869629	0.770723307857567	FOXD2	2306
ENSG00000130303	4507.47723464854	0.364999019626042	0.313455598126584	1.16443611729226	0.244247318017833	0.770723307857567	BST2	684
ENSG00000234704	6170.74105908553	-0.422342691841637	0.362717583514868	-1.16438438894795	0.244268271166001	0.770723307857567	BRD2	6046
ENSG00000259086	11.8101655401671	-1.61579493181007	1.38785670390108	-1.16423758106171	0.244327744226691	0.770723307857567	NA	NA
ENSG00000130713	5057.10235578616	0.274235533113931	0.235555426996825	1.16420808728651	0.244339693619599	0.770723307857567	EXOSC2	23404
ENSG00000101365	5256.22556712041	0.207092375807798	0.177886009373038	1.16418585440023	0.244348701537079	0.770723307857567	IDH3B	3420
ENSG00000124507	402.870968127374	0.685576410064801	0.589039222033244	1.16388923592954	0.244468902333503	0.770927173259995	PACSIN1	29993
ENSG00000138709	6671.27747560153	-0.296233915027102	0.254525848092548	-1.16386574191627	0.244478424752156	0.770927173259995	LARP1B	55132
ENSG00000277791	4351.23870243404	0.242539608798053	0.20843742652646	1.16360872823991	0.244582612628334	0.771118215476269	PSMB3	5691
ENSG00000185519	6.18390246504971	2.13004704350313	1.83063608510835	1.16355569565704	0.244604114787601	0.771118215476269	FAM131C	348487
ENSG00000140525	22800.8370509403	0.209674027111057	0.1802497087542	1.16324197448209	0.244731340762807	0.771252949164825	FANCI	55215
ENSG00000143847	715.673093919239	-0.61980953060148	0.532857653307974	-1.16318031045197	0.24475635335403	0.771252949164825	PPFIA4	8497
ENSG00000205704	25.994690240306	-1.53038362931443	1.31573073756416	-1.16314348036564	0.244771293484677	0.771252949164825	LINC00634	339674
ENSG00000227345	6260.46333827169	-0.288367146541655	0.247926715092388	-1.16311445676275	0.244783067364935	0.771252949164825	PARG	8505
ENSG00000170667	178.769923673233	-0.538499150820801	0.463006441886074	-1.16304893864371	0.244809647280071	0.771252949164825	RASA4B	100271927
ENSG00000269388	40.6487795885357	0.948056184308316	0.815371769851748	1.16272873229434	0.244939580296158	0.771559677932897	NA	NA
ENSG00000236334	12.5388368380609	1.53702914420039	1.32218726230816	1.16248975316641	0.245036584541098	0.771762613297372	PPIAL4G	644591
ENSG00000119953	6525.22289509487	-0.220408272085806	0.189642439335941	-1.16223073726322	0.245141752369581	0.771872649874286	SMNDC1	10285
ENSG00000100055	418.052109091417	0.543453378306603	0.467642358458323	1.16211324418559	0.245189468342198	0.771872649874286	CYTH4	27128
ENSG00000274330	31.8276915681551	1.34136136763653	1.15426960099771	1.16208671395063	0.245200243631566	0.771872649874286	NA	NA
ENSG00000180376	2861.54543554992	0.223084185748603	0.191969280477941	1.16208273111821	0.245201861292807	0.771872649874286	CCDC66	285331
ENSG00000144366	1905.74860300368	-0.226093051413055	0.194605958018035	-1.16179922606533	0.245317028514731	0.772116853531146	GULP1	51454
ENSG00000172366	1364.20492980834	0.278662457318514	0.239868253374171	1.16173129790472	0.245344628357351	0.772116853531146	MCRIP2	84331
ENSG00000186086	1242.27580781192	0.423930454822537	0.364988588461525	1.1614896142629	0.245442844327222	0.772323339057284	NBPF6	653149
ENSG00000072803	7033.47538144077	-0.198354882264642	0.170811481206879	-1.16125029104106	0.24554012823576	0.772526837249128	FBXW11	23291
ENSG00000285444	15.6032966902229	-1.41557380661556	1.21932048395625	-1.16095302690441	0.245661002541478	0.772711388296869	NA	NA
ENSG00000145782	7515.691977047	-0.263094234696675	0.22662831922034	-1.16090626097298	0.245680022422568	0.772711388296869	ATG12	9140
ENSG00000104047	3964.74189824063	0.314481830789981	0.27091789416048	1.16080125221886	0.245722733642376	0.772711388296869	DTWD1	56986
ENSG00000233493	5.81355883882325	2.21960370472057	1.9122699215173	1.16071673760335	0.245757112865718	0.772711388296869	TMEM238	388564
ENSG00000168779	2655.76938973069	0.247697645328467	0.21342122306843	1.16060456297286	0.245802748959458	0.772711388296869	SHOX2	6474
ENSG00000224261	5.11341184804168	2.387507233608	2.05717529967487	1.16057549105579	0.245814577279988	0.772711388296869	RPSAP18	388707
ENSG00000240682	3708.33882829394	-0.255233028006203	0.219951993210397	-1.16040334202408	0.245884626726393	0.772711388296869	ISY1	57461
ENSG00000133477	47.2959840343421	-1.22281239936052	1.05393376435537	-1.16023647853093	0.245952538782295	0.772711388296869	FAM83F	113828
ENSG00000215041	2178.838925311	0.360414136879281	0.310640442406255	1.16022928015256	0.245955468758361	0.772711388296869	NEURL4	84461
ENSG00000100348	4684.37534540091	-0.209639523722371	0.180699418681002	-1.16015604949155	0.245985277429742	0.772711388296869	TXN2	25828
ENSG00000111275	8353.96494328591	0.395216274590081	0.340667392278796	1.16012357961939	0.245998495159629	0.772711388296869	ALDH2	217
ENSG00000265590	853.415473300137	0.335231213956099	0.288968893625299	1.16009446466853	0.24601034760247	0.772711388296869	CFAP298-TCP10L	110091775
ENSG00000232783	72.6846397585784	1.22831977089163	1.05883816179071	1.16006375215481	0.246022850833122	0.772711388296869	NA	NA
ENSG00000204682	139.137529905461	-0.575910097949751	0.496586904919929	-1.1597367796934	0.246155990710734	0.77302705925439	MIR1915HG	399726
ENSG00000177732	2592.3546813692	-0.256424688492395	0.221201614141519	-1.15923515968713	0.246360343460779	0.77356625343305	SOX12	6666
ENSG00000168646	498.695259824114	-0.308505043406813	0.266150609579652	-1.15913709119079	0.246400309040935	0.773589200869672	AXIN2	8313
ENSG00000164944	18271.1292630275	-0.205614471590468	0.177398666503435	-1.15905308446322	0.246434547680627	0.773594164518777	VIRMA	25962
ENSG00000204961	23.4587597952907	1.3127544087805	1.1330214590856	1.15863154952065	0.246606403104866	0.774031068868167	PCDHA9	9752
ENSG00000196169	19.0913104991812	1.32252087876841	1.14160939950513	1.15847055861812	0.24667205958037	0.774128509556121	KIF19	124602
ENSG00000275131	6264.72822280334	-0.338194045592452	0.292009841438815	-1.15815975217162	0.246798849559387	0.774128509556121	NA	NA
ENSG00000240023	2.26456301895602	4.52683373573004	3.90867436937767	1.15815064339852	0.246802566068965	0.774128509556121	RPLP0P3	122589
ENSG00000224458	2.38720174667251	4.61104247668166	3.98155538879582	1.15810079891322	0.246822904025471	0.774128509556121	NA	NA
ENSG00000178038	150.480094456315	0.853956120993024	0.737416961526351	1.1580369933795	0.246848940197035	0.774128509556121	ALS2CL	259173
ENSG00000268849	25.3371479964652	1.28894110489285	1.11311382075117	1.15795984279759	0.2468804244527	0.774128509556121	NA	NA
ENSG00000259232	4.76137062443323	2.36339243543711	2.04108411936817	1.1579103541155	0.246900621689442	0.774128509556121	NA	NA
ENSG00000141664	1724.84434556907	-0.250183326321496	0.216066590619091	-1.15789917175372	0.246905185576215	0.774128509556121	ZCCHC2	54877
ENSG00000156103	4.95259793295539	-2.39845977639445	2.07175154953337	-1.15769662483644	0.246987861812413	0.774128509556121	MMP16	4325
ENSG00000131848	584.974323179258	0.296678947068519	0.256283469465547	1.15762030101751	0.247019020937835	0.774128509556121	ZSCAN5A	79149
ENSG00000205084	1049.56616790801	0.37995809903901	0.328244616550193	1.15754556169822	0.247049535860825	0.774128509556121	TMEM231	79583
ENSG00000135824	3.86653434139401	2.63508457066675	2.27646256847953	1.15753476782478	0.247053943052729	0.774128509556121	RGS8	85397
ENSG00000164106	25.3999455538803	-1.63346533942372	1.41118369314725	-1.15751432457438	0.247062290283868	0.774128509556121	SCRG1	11341
ENSG00000273608	22.3048247984256	1.20036866278173	1.03709965245868	1.15742846884191	0.247097348394504	0.774135959366354	SRCIN1	80725
ENSG00000172650	845.664216365583	-0.321888255047206	0.278170580401081	-1.15716138846564	0.247206429590276	0.774375284863061	AGAP5	729092
ENSG00000187753	9.90206280974774	1.84185104619113	1.59206716937641	1.15689280051706	0.247316160513353	0.774616582075936	C9orf153	389766
ENSG00000273763	122.548985258471	-0.802938815383201	0.694312855693391	-1.15645102751458	0.247496719924795	0.775008736899485	NA	NA
ENSG00000170209	6.17258632044137	-2.60831239883525	2.25553509883117	-1.15640514757978	0.247515477047493	0.775008736899485	ANKK1	255239
ENSG00000150977	2839.00309273714	0.213888269264887	0.184969036178107	1.15634634684982	0.24753951804211	0.775008736899485	RILPL2	196383
ENSG00000214814	35.4714580603025	1.04777783553059	0.9065188382523	1.15582577142095	0.247752429408064	0.775572822494809	FER1L6	654463
ENSG00000158163	201.43096278114	0.566299616231928	0.490064664664443	1.15556100462718	0.247860766161115	0.77580943826962	DZIP1L	199221
ENSG00000132819	2691.62448824473	-0.248581867830393	0.215187552843575	-1.15518701962791	0.248013849088418	0.776155607889182	RBM38	55544
ENSG00000065978	71637.1596570024	-0.207110798100972	0.179296413867713	-1.15513073370102	0.248036894280695	0.776155607889182	YBX1	4904
ENSG00000146232	957.720310285406	0.314393917816508	0.272266052016374	1.15473051262961	0.248200800322919	0.77646471099842	NFKBIE	4794
ENSG00000278154	13.1718290294832	1.90302192020456	1.64811955849533	1.15466254277204	0.248228644140386	0.77646471099842	LAIR1	3903
ENSG00000241015	1952.31258726259	0.238579845701761	0.20662535055776	1.1546494418896	0.248234011161391	0.77646471099842	TPM3P9	147804
ENSG00000141577	1107.47027124505	-0.246982892020583	0.213949638760525	-1.15439733131325	0.248337308778631	0.776583761922513	CEP131	22994
ENSG00000141385	16779.126440702	0.20520039480822	0.177755554828968	1.15439652507995	0.248337639165951	0.776583761922513	AFG3L2	10939
ENSG00000004961	4289.15854315567	0.231838861276892	0.200854239056926	1.1542642184972	0.248391861406697	0.776650793690845	HCCS	3052
ENSG00000135702	13.9410830603364	1.44722896247835	1.25415981196948	1.15394302118937	0.2485235298101	0.776901849953898	CHST5	23563
ENSG00000164023	8.86718114589197	2.16193649786151	1.87357732344028	1.15390833931089	0.24853774987127	0.776901849953898	SGMS2	166929
ENSG00000258311	170.005629937234	-0.476578885525045	0.41308514336209	-1.15370618668631	0.248620646635335	0.777048434844776	NA	NA
ENSG00000114790	9.57592993990175	2.46581515544705	2.1374327934983	1.15363400568553	0.248650250596226	0.777048434844776	ARHGEF26	26084
ENSG00000275356	2.56947804560942	-3.58194160064425	3.10544517709012	-1.15343900677088	0.248730238818711	0.777195870879518	C7orf77	154872
ENSG00000178917	2290.20848180285	-0.300526999750394	0.260575059557367	-1.1533221953816	0.248778163269001	0.777243093051452	ZNF852	285346
ENSG00000214113	3672.93126744306	-0.230670209082821	0.200039403798398	-1.15312385811394	0.248859550299256	0.777357667388503	LYRM4	57128
ENSG00000104369	7.4499819676455	1.91013970846022	1.65656458445323	1.15307288733973	0.248880468991658	0.777357667388503	JPH1	56704
ENSG00000197162	780.176857831372	-0.497281943063641	0.431346648514928	-1.15285917898219	0.24896818948797	0.777448772774484	ZNF785	146540
ENSG00000103496	2904.92909233119	0.231096155855869	0.200464454536275	1.15280365484471	0.248990983921104	0.777448772774484	STX4	6810
ENSG00000172115	51025.8731236563	0.259253751174891	0.224897904618414	1.15276196821295	0.249008098574806	0.777448772774484	CYCS	54205
ENSG00000108187	209.875861884103	-0.488204932014414	0.423559620078169	-1.15262387836762	0.249064797921378	0.777523317496257	PBLD	64081
ENSG00000162813	4454.48829839188	0.283192683448789	0.245806720212173	1.15209495983001	0.249282054047582	0.777856952225515	BPNT1	10380
ENSG00000160886	5.74054886782878	2.13037567042767	1.84918135702226	1.1520642160584	0.249294686288932	0.777856952225515	LY6K	54742
ENSG00000113504	1984.73342807715	-0.337844074385908	0.293258181157146	-1.15203631507511	0.249306150850469	0.777856952225515	SLC12A7	10723
ENSG00000170089	3496.88910670441	0.247936150866817	0.215233496105684	1.15194035943678	0.249345581998645	0.777856952225515	LOC728554	728554
ENSG00000197448	6094.08968946205	-0.214317457419943	0.186050257635494	-1.15193313969943	0.24934854898898	0.777856952225515	GSTK1	373156
ENSG00000169946	3832.82390413932	-1.12418967000043	0.975957265455168	-1.15188411397924	0.249368697028055	0.777856952225515	ZFPM2	23414
ENSG00000105613	1118.75593747475	-0.3128528259089	0.271641566349744	-1.15171190518794	0.249439478478278	0.777879221866095	MAST1	22983
ENSG00000173867	256.62969004533	0.500989979326537	0.435025209041357	1.15163436259371	0.249471354706404	0.777879221866095	DET1	55070
ENSG00000006210	2.23058483543648	-4.6999014131757	4.08134613887809	-1.15155668087188	0.249503290981499	0.777879221866095	CX3CL1	6376
ENSG00000184983	735.712708666264	-0.278612378428035	0.241953793210516	-1.15151068611528	0.249522201553642	0.777879221866095	NDUFA6	4700
ENSG00000066629	20.5552849697568	1.45911752395478	1.26718100330071	1.1514673279935	0.249540029000357	0.777879221866095	EML1	2009
ENSG00000166188	529.850932742876	0.397635616563337	0.345372182325544	1.15132496741886	0.249598569288317	0.777959330171271	ZNF319	57567
ENSG00000171530	8032.48858915598	-0.276076401113618	0.23985479819946	-1.15101471050847	0.249726183704887	0.778081720393014	TBCA	6902
ENSG00000128654	6795.22711751845	0.210772003397695	0.183120443914693	1.15100203391755	0.249731398790834	0.778081720393014	MTX2	10651
ENSG00000171100	1223.14401208096	0.266046202932763	0.231145551976357	1.15098993105425	0.249736377919119	0.778081720393014	MTM1	4534
ENSG00000198369	7453.96571725522	-0.211005059297626	0.18336407672353	-1.15074371746093	0.249837685459973	0.778223751884091	SPRED2	200734
ENSG00000069535	2.39504779222706	4.60921637683091	4.00550835098209	1.15071945255108	0.249847671102605	0.778223751884091	MAOB	4129
ENSG00000166578	70.8674510541496	0.70526541105753	0.61302185713373	1.15047351550416	0.249948896340292	0.778436569595099	IQCD	115811
ENSG00000233476	5902.28748788267	-0.36814858880163	0.320041496974635	-1.15031516938195	0.25001408518495	0.778436569595099	NA	NA
ENSG00000268080	24.7838891817338	1.56852737169621	1.36357689089836	1.15030357449283	0.250018859102366	0.778436569595099	NA	NA
ENSG00000179163	2519.74248956819	0.282419050502504	0.24554736729911	1.15016118319232	0.250077490496557	0.778436569595099	FUCA1	2517
ENSG00000124657	126.513850047021	-0.963844249932439	0.838012962113839	-1.15015434546644	0.250080306257122	0.778436569595099	OR2B6	26212
ENSG00000237522	40.6471467603591	-0.852442171124064	0.741365628422239	-1.14982693888603	0.250215157487552	0.778753994293147	NA	NA
ENSG00000141542	475.248313304831	-0.419243472348956	0.364656428574548	-1.14969445071293	0.250269740745337	0.77882154739563	RAB40B	10966
ENSG00000166292	373.902027859244	-0.354687991880547	0.308564005519761	-1.14947947763088	0.25035832431305	0.778994875387828	TMEM100	55273
ENSG00000074603	7700.64255664458	0.196763340976864	0.171210217442701	1.14924999171101	0.250452912318686	0.779122098565126	DPP8	54878
ENSG00000100568	5614.8255337591	-0.219004312020828	0.190580756653276	-1.1491417909483	0.250497518456317	0.779122098565126	VTI1B	10490
ENSG00000213516	3782.84786254188	-0.305928432007085	0.266223603721876	-1.14914090159597	0.250497885117866	0.779122098565126	RBMXL1	494115
ENSG00000145391	5150.04508336996	0.247690606952397	0.215624011996112	1.14871532469613	0.250673384654922	0.77956559481499	SETD7	80854
ENSG00000142632	303.379318786411	-0.382351332273268	0.332976845123932	-1.1482820438489	0.250852149309457	0.780019127440589	ARHGEF19	128272
ENSG00000182111	21.2133470539905	1.19663060397285	1.04247906332989	1.14787015496557	0.25102217046895	0.780401045043522	ZNF716	441234
ENSG00000177954	51762.1288731845	-0.213742477520333	0.186215232595258	-1.14782488275224	0.251040863020586	0.780401045043522	RPS27	6232
ENSG00000032219	5493.09704368774	-0.229181107833763	0.19968336253326	-1.14772259905024	0.251083098757622	0.78042992302461	ARID4A	5926
ENSG00000162664	3716.02207335178	-0.202723768757099	0.176668530930927	-1.14748092197789	0.251182913527887	0.780578500589784	ZNF326	284695
ENSG00000116497	6348.22502063723	0.195466575665915	0.170349066860694	1.14744729318512	0.251196804711074	0.780578500589784	S100PBP	64766
ENSG00000227932	150.757778849976	0.534804696370363	0.466154869503537	1.14726828219115	0.251270758536971	0.780640075137711	NA	NA
ENSG00000081014	4389.07916932169	0.311627913691369	0.271632762366997	1.14723979160634	0.251282530096464	0.780640075137711	AP4E1	23431
ENSG00000065615	4244.60382134955	0.342824339846717	0.298953320162125	1.14674872873397	0.251485484817145	0.781168130651525	CYB5R4	51167
ENSG00000135821	153451.029849675	0.233116476641682	0.203299646552815	1.14666444627153	0.251520329984386	0.781173931646797	GLUL	2752
ENSG00000228716	17138.7433132197	-0.333582458826594	0.290966554308398	-1.14646324083361	0.251603528606746	0.781329887996409	DHFR	1719
ENSG00000147481	9.19594117618076	-1.68681245325901	1.47166325261839	-1.14619458647067	0.251714647341985	0.7815261645305	SNTG1	54212
ENSG00000104529	15544.8935563707	-0.205698877968725	0.179469280511507	-1.14615090327693	0.251732718480569	0.7815261645305	EEF1D	1936
ENSG00000184900	11734.8938345072	-0.229690027717123	0.200424710050337	-1.14601651492691	0.251788318772757	0.78159634321702	SUMO3	6612
ENSG00000114446	1682.63822049116	0.363246907244785	0.317026486577806	1.14579356181218	0.251880579722385	0.781767285471635	IFT57	55081
ENSG00000170515	36247.3938018031	-0.245063349649293	0.213893888241684	-1.14572394594272	0.25190939251963	0.781767285471635	PA2G4	5036
ENSG00000122861	1016.38648222692	0.536041270000544	0.467906361715557	1.14561654608664	0.251953847959364	0.781802822958005	PLAU	5328
ENSG00000258839	688.661120592318	-0.42106863889195	0.367589802708813	-1.14548509177633	0.252008267573852	0.78186926552579	MC1R	4157
ENSG00000120539	7320.15895290009	-0.198721856484416	0.173517863247798	-1.14525301755603	0.25210436194563	0.78199524233458	MASTL	84930
ENSG00000213860	3.38615296014198	-5.30095542189314	4.62873538394646	-1.14522757992995	0.252114896390965	0.78199524233458	RPL21P75	728501
ENSG00000203877	2.50250636395604	4.61377467355257	4.02932731821117	1.14504836891754	0.252189121471778	0.782123057007524	RIPPLY2	134701
ENSG00000203805	5.43858103029842	3.04208475857334	2.65731550040981	1.14479622690801	0.252293578687923	0.782344585935268	PLPP4	196051
ENSG00000226015	8.12369493612282	-1.92518466718949	1.68198132360716	-1.1445933674583	0.252377641050232	0.78250282214632	CCT8P1	644131
ENSG00000257800	422.684861065607	0.326153842885112	0.284997571612316	1.14440919983971	0.252453974662357	0.782547693298936	NA	NA
ENSG00000079482	2552.75744749858	0.248486114757043	0.217132403249949	1.14439904425965	0.252458184405204	0.782547693298936	OPHN1	4983
ENSG00000227615	861.173110216835	-0.466660311290257	0.407855942026399	-1.14417926332443	0.252549301106389	0.782703113164652	NA	NA
ENSG00000152147	1300.46424600267	0.325700183479776	0.284702791090009	1.14400066902332	0.252623359544197	0.782703113164652	GEMIN6	79833
ENSG00000078674	40410.8247531802	-0.256023620737284	0.223799056665213	-1.14398882887284	0.252628269883252	0.782703113164652	PCM1	5108
ENSG00000140968	2.20594075818578	-4.65794219249546	4.07222098468819	-1.14383335531387	0.252692753941398	0.782703113164652	IRF8	3394
ENSG00000169490	1924.92938536356	-0.263904307013139	0.230719338899802	-1.14383262483146	0.252693056942624	0.782703113164652	TM2D2	83877
ENSG00000205649	15.9588900659864	2.11962293808895	1.85314473154175	1.14379783835097	0.252707486530682	0.782703113164652	HTN3	3347
ENSG00000236928	6.80105940497037	-1.97681826280503	1.72841045931204	-1.1437203773876	0.252739619748245	0.782703113164652	LOC729126	729126
ENSG00000145016	4591.21138151511	0.217989239645403	0.190636195595704	1.14348295172502	0.252838129036358	0.782905830145523	RUBCN	9711
ENSG00000144455	800.106371122624	-0.377175504890403	0.329883074902598	-1.14336118942073	0.252888659300695	0.782959947917248	SUMF1	285362
ENSG00000066044	13275.2906035104	0.213131053606394	0.186426744002675	1.14324291156067	0.252937750288041	0.782999569817014	ELAVL1	1994
ENSG00000165935	31.3776529898121	-1.27859312579833	1.1184617471334	-1.1431710821361	0.252967566185816	0.782999569817014	SMCO2	341346
ENSG00000167123	1392.24676846726	-0.331239669455774	0.289808184056307	-1.14296175083661	0.253054472126623	0.783150569852328	CERCAM	51148
ENSG00000169925	5519.36585876092	-0.284948680670362	0.249338432369924	-1.14281893072788	0.253113777228628	0.783150569852328	BRD3	8019
ENSG00000259305	734.745196948152	0.305215648411235	0.267104391579018	1.14268300347635	0.253170229108331	0.783150569852328	ZHX1-C8orf76	100533106
ENSG00000237724	41.8426545756387	-1.86271524260001	1.63016168846179	-1.14265674122035	0.25318113708367	0.783150569852328	HSPA1A	3303
ENSG00000165417	9559.07014671925	-0.200273755256488	0.175270461322718	-1.14265549223227	0.253181655856515	0.783150569852328	GTF2A1	2957
ENSG00000168288	26112.0387407843	0.213939489997528	0.187279772616615	1.14235235876481	0.25330758560929	0.783340521314174	MMADHC	27249
ENSG00000204568	11288.6034763127	0.203822512220774	0.178424113246476	1.14234846687573	0.253309202687714	0.783340521314174	MRPS18B	28973
ENSG00000204677	221.21483886275	-0.66242899497535	0.57995534010048	-1.14220690658798	0.253368025819719	0.783420153454837	FAM153CP	653316
ENSG00000121289	2456.99767479849	-0.221641640154247	0.194074541858334	-1.14204386640282	0.2534357863688	0.78342924795017	CEP89	84902
ENSG00000119185	3356.9743202831	0.258523008280015	0.226369352583654	1.14204067524767	0.253437112759294	0.78342924795017	ITGB1BP1	9270
ENSG00000154265	135.827667727211	0.911633502483638	0.79839589490969	1.14183140005593	0.253524107684296	0.783577412229123	ABCA5	23461
ENSG00000183665	2319.3037514302	0.260661918789002	0.228311179070156	1.14169581993576	0.253580478937598	0.783577412229123	TRMT12	55039
ENSG00000184924	1625.26916038199	-0.271864294691905	0.238125135555969	-1.14168667686913	0.253584280739128	0.783577412229123	PTRHD1	391356
ENSG00000171700	532.238641620544	0.431395738900426	0.377894418731524	1.14157742881858	0.253629710515865	0.783615570979497	RGS19	10287
ENSG00000167775	1114.10560533384	0.387635191773691	0.339693154296196	1.14113336365823	0.253814429171802	0.784084011244346	CD320	51293
ENSG00000162526	78.1326037354193	0.719812301614411	0.63101221814275	1.14072640896404	0.253983793131931	0.78450490177457	TSSK3	81629
ENSG00000274110	3.34059316988498	3.31820017318599	2.90926147601134	1.14056443552654	0.254051224142781	0.784610873206545	LAIR1	3903
ENSG00000205086	48.6523872400073	0.829997392575699	0.72777818740922	1.14045379063965	0.254097293774487	0.784650853204283	C2orf91	400950
ENSG00000169504	24730.9362165484	-0.2563026596652	0.224758166882912	-1.14034859431257	0.254141100159949	0.784683834800428	CLIC4	25932
ENSG00000087269	7963.63952536919	0.262632321486286	0.230356399040229	1.14011298396977	0.254239233274865	0.784884524672879	NOP14	8602
ENSG00000159082	4954.18276927394	-0.197119725161943	0.172907847054401	-1.14002764200704	0.254274785216245	0.784891987516602	SYNJ1	8867
ENSG00000135269	7535.71219052612	-0.462380077182261	0.405626064015747	-1.13991707683831	0.254320849839627	0.784930505140202	TES	26136
ENSG00000264324	12.4922629542397	-1.57543435496697	1.38215560620803	-1.139838631693	0.25435353586019	0.784930505140202	NA	NA
ENSG00000105497	9806.02781595499	0.204209804827132	0.17917833884734	1.13970140665898	0.254410720936557	0.785004709853478	ZNF175	7728
ENSG00000165752	713.654549546773	0.270611493981969	0.237469558792133	1.13956287853656	0.254468458114187	0.78508059856849	STK32C	282974
ENSG00000092201	19279.069147799	0.21812756472871	0.191461255003383	1.13927783835354	0.254587288771891	0.785344927259872	SUPT16H	11198
ENSG00000142279	239.555169082921	0.525543409747115	0.461452804094212	1.13888875543558	0.254749556197281	0.785743162395988	WTIP	126374
ENSG00000151414	12847.1604590263	-0.248605855450952	0.218329660785016	-1.13867192646696	0.254840016145824	0.785843877257984	NEK7	140609
ENSG00000103264	2550.61323905795	-0.220834259806712	0.193948168256321	-1.13862513779897	0.25485953907137	0.785843877257984	FBXO31	79791
ENSG00000183527	12492.607598903	0.309647373023806	0.271961181974038	1.13857194904148	0.254881733745909	0.785843877257984	PSMG1	8624
ENSG00000265972	21481.311577453	1.11530930516871	0.979702956197499	1.13841578012333	0.254946907884178	0.785879678012493	TXNIP	10628
ENSG00000091483	19798.1810562085	0.246445166805864	0.216486634446585	1.13838513604252	0.254959697970534	0.785879678012493	FH	2271
ENSG00000271105	50.5168427436719	0.773712430367051	0.679987209387152	1.13783379993922	0.255189888344985	0.786382891250941	NA	NA
ENSG00000185198	193.25078369385	0.959215760460656	0.843088125507779	1.13774080246111	0.255228730302894	0.786382891250941	PRSS57	400668
ENSG00000171574	1612.89999437983	0.242483822523121	0.213148843043395	1.13762673566919	0.255276377825594	0.786382891250941	ZNF584	201514
ENSG00000136146	3271.96458115404	0.287946193426934	0.253112060503517	1.13762336276715	0.255277786834821	0.786382891250941	MED4	29079
ENSG00000266964	16.7759277256051	1.37716225446422	1.21058921854228	1.13759666232822	0.255288940970945	0.786382891250941	FXYD1	5348
ENSG00000115540	4123.85493041916	-0.328001849575063	0.288438854945229	-1.1371625006532	0.255470360008711	0.786752243487104	MOB4	25843
ENSG00000214940	66.9368196668993	-0.785023032432487	0.690342097916799	-1.13715074714609	0.255475272581172	0.786752243487104	NPIPA8	101059953
ENSG00000250687	2.88416123942485	-3.42696933467942	3.01390031001463	-1.13705464088916	0.25551544424236	0.786773669987395	NA	NA
ENSG00000145349	4.61474203454588	-3.13875226363433	2.76080838214464	-1.13689609316388	0.255581725542548	0.78682712408954	CAMK2D	817
ENSG00000105732	1217.2830817721	-0.312734539358959	0.275097773531056	-1.13681232437766	0.255616750131629	0.78682712408954	ZNF574	64763
ENSG00000164946	859.961326954378	1.44065890630058	1.26732625578607	1.13677034601244	0.255634302971439	0.78682712408954	FREM1	158326
ENSG00000115816	16466.219474362	0.267748802539398	0.235562571067478	1.13663559251397	0.255690654479328	0.78682712408954	CEBPZ	10153
ENSG00000136710	2607.62943205069	0.274721930186578	0.241701640345378	1.13661591122847	0.255698885564053	0.78682712408954	CCDC115	84317
ENSG00000267680	3845.7504354143	0.291861322947157	0.256833449448438	1.13638361192416	0.25579605142636	0.787023881827202	ZNF224	7767
ENSG00000171320	3972.05464572623	0.341152592554985	0.300248312156854	1.13623483877159	0.255858293550013	0.787113150339313	ESCO2	157570
ENSG00000165732	91274.4440070357	-0.372402422537515	0.327799472919735	-1.13606778931186	0.255928194460739	0.787128142478736	DDX21	9188
ENSG00000076555	445.766978119698	0.418787839726949	0.368630378970007	1.13606437130083	0.255929624846809	0.787128142478736	ACACB	32
ENSG00000171084	106.608003416993	0.61901634987449	0.545239909574089	1.13531005160285	0.256245432145682	0.787420792856027	FAM86JP	100125556
ENSG00000213390	12668.0034556264	-0.19104484857114	0.168280856149189	-1.13527380917155	0.256260612397056	0.787420792856027	ARHGAP19	84986
ENSG00000178057	973.882873726171	0.250298603052731	0.22049644864054	1.13515933973511	0.256308562366726	0.787420792856027	NDUFAF3	25915
ENSG00000053524	761.824717846687	-0.457819634927711	0.403314191854748	-1.135143875851	0.25631504049297	0.787420792856027	MCF2L2	23101
ENSG00000260452	14.1379722770193	1.40149070079251	1.23485551827709	1.13494306017914	0.256399176468178	0.787420792856027	TPRKBP2	106480804
ENSG00000284218	49.8755898702243	-0.912969096306083	0.804566879548614	-1.13473363061911	0.256486941843705	0.787420792856027	NPIPB5	100132247
ENSG00000132294	6654.50342348134	0.195410256200044	0.172217222583717	1.13467313703223	0.256512296695908	0.787420792856027	EFR3A	23167
ENSG00000196214	5026.62215399096	-0.244878120625192	0.215823419158012	-1.1346225612611	0.256533496001091	0.787420792856027	ZNF766	90321
ENSG00000185420	10159.4662009577	0.215411800521677	0.189859995092966	1.13458235588913	0.256550349324893	0.787420792856027	SMYD3	64754
ENSG00000274768	839.98317745677	0.493096644201524	0.434610329372807	1.13457184718347	0.25655475450027	0.787420792856027	CISD3	284106
ENSG00000168491	29.2660136700285	1.32157246699366	1.16482136544205	1.1345709361127	0.256555136417194	0.787420792856027	CCDC110	256309
ENSG00000172264	8.53679173370257	-1.94461317165766	1.71408267427048	-1.13449205271577	0.256588205492518	0.787420792856027	MACROD2	140733
ENSG00000241511	32.0816450831576	-0.989560306818599	0.872285436096955	-1.13444552192272	0.256607713270213	0.787420792856027	RPS15AP24	648729
ENSG00000121570	58.4815698460703	0.776557410997487	0.684550160461591	1.13440541811261	0.256624527397094	0.787420792856027	DPPA4	55211
ENSG00000225528	796.65721167803	-0.605056061230158	0.533397458613633	-1.13434372710132	0.256650393776892	0.787420792856027	NA	NA
ENSG00000234618	16.338465240359	-1.35279811014569	1.19258472735084	-1.13434130013617	0.256651411414373	0.787420792856027	NA	NA
ENSG00000127481	49094.9155183219	-0.222644278787912	0.196281069945804	-1.13431355784533	0.256663044081633	0.787420792856027	UBR4	23352
ENSG00000226521	8.37856661823698	-1.81107226839375	1.59663904234579	-1.13430288271851	0.256667520384785	0.787420792856027	NA	NA
ENSG00000105011	3220.95366521138	-0.253503982820179	0.2235061129405	-1.13421498627049	0.256704379257792	0.787420792856027	ASF1B	55723
ENSG00000287276	6.57034631376489	1.98795891818807	1.75282539028126	1.13414543696739	0.256733546964697	0.787420792856027	NA	NA
ENSG00000089597	43581.7210142824	-0.181531316528415	0.160065057837451	-1.1341095863206	0.256748582969564	0.787420792856027	GANAB	23193
ENSG00000166262	747.356504866853	-0.291773013739328	0.257302836509639	-1.13396734251858	0.256808247011675	0.787420792856027	FAM227B	196951
ENSG00000196748	2.2466199490287	4.49720142681673	3.96611026368284	1.1339073116542	0.25683342979483	0.787420792856027	CLPSL2	389383
ENSG00000138376	2988.18394072505	-0.252280455377624	0.222495097438348	-1.13386972693872	0.256849197352622	0.787420792856027	BARD1	580
ENSG00000162241	166.189974376598	-0.534019239791915	0.470979289059163	-1.13384866850235	0.25685803209163	0.787420792856027	SLC25A45	283130
ENSG00000110011	1471.77992884139	-0.260180675550228	0.229488822635391	-1.13374007745728	0.25690359312198	0.787420792856027	DNAJC4	3338
ENSG00000166710	45210.8858514897	-0.230912557529753	0.203681284608967	-1.13369550851501	0.256922294325576	0.787420792856027	B2M	567
ENSG00000066230	2047.4630620958	-0.236991514788132	0.209113534963234	-1.13331504261453	0.257081976926348	0.787707475072015	SLC9A3	6550
ENSG00000280337	13.8408606106501	-2.11765377478693	1.86854962210391	-1.13331417573087	0.257082340838473	0.787707475072015	DUX4L25	102723423
ENSG00000134453	11511.9633885836	0.321639278833536	0.283867669499341	1.13306062434237	0.257188795408838	0.7879317363741	RBM17	84991
ENSG00000159625	85.5394565836584	-0.666954336245325	0.588685996650793	-1.13295430847654	0.257233441654379	0.78796660622125	DRC7	84229
ENSG00000154027	53.1011971455093	-0.853598104923042	0.753680560859606	-1.13257280239453	0.25739369545395	0.788282693482184	AK5	26289
ENSG00000126768	2731.67980369586	-0.216480890646586	0.191144628535868	-1.1325502176273	0.257403184485169	0.788282693482184	TIMM17B	10245
ENSG00000188322	23.2270121013401	1.1344730434872	1.00193164747432	1.13228586635325	0.257514270203386	0.788416880538153	SBK1	388228
ENSG00000116649	3560.26911401935	0.284382430704009	0.251165571213126	1.13225084684356	0.257528988599645	0.788416880538153	SRM	6723
ENSG00000111344	16.8177207710832	-1.26597661046139	1.11833056133878	-1.13202362005189	0.257624504228903	0.788416880538153	RASAL1	8437
ENSG00000264343	1084.05696726852	0.289635923896	0.255860965818028	1.13200512227407	0.257632280920367	0.788416880538153	NOTCH2NLA	388677
ENSG00000100522	4495.31628309064	0.261579222510884	0.231087119403888	1.13195068243376	0.257655169038249	0.788416880538153	GNPNAT1	64841
ENSG00000134452	9007.65452887575	0.191825467492666	0.169469137400625	1.13191977273827	0.257668165015566	0.788416880538153	FBH1	84893
ENSG00000182253	149.747518454987	0.738749016225001	0.652677722980875	1.1318741090948	0.257687365120388	0.788416880538153	SYNM	23336
ENSG00000002822	1890.13201071494	0.286819023294491	0.253439972424643	1.13170397136061	0.257758911345227	0.788416880538153	MAD1L1	8379
ENSG00000137221	2635.15328992588	-0.248498861637361	0.219587830454831	-1.13166044367143	0.257777217797966	0.788416880538153	TJAP1	93643
ENSG00000168876	2486.06034298539	0.234678858583949	0.20739860419211	1.13153538085806	0.257829820518946	0.788416880538153	ANKRD49	54851
ENSG00000071054	26710.329115983	0.221662690794253	0.195897105359651	1.13152611615827	0.257833717644276	0.788416880538153	MAP4K4	9448
ENSG00000188559	1401.29220416912	0.469037786597176	0.414528909009694	1.13149596180807	0.257846402124665	0.788416880538153	RALGAPA2	57186
ENSG00000128626	1122.98018864008	0.240921874467079	0.212953842737975	1.13133377341078	0.257914634383203	0.788425629256161	MRPS12	6183
ENSG00000142920	119.897915415537	0.858380732435324	0.758821587222792	1.13120231011997	0.257969949852954	0.788425629256161	AZIN2	113451
ENSG00000180089	295.687908542471	-0.447203416550635	0.395340650156084	-1.13118500810396	0.257977230590201	0.788425629256161	TMEM86B	255043
ENSG00000269713	4124.91297354392	0.210107154202477	0.185742768616813	1.13117272756888	0.257982398360541	0.788425629256161	NBPF9	400818
ENSG00000102034	5006.35252604788	0.218157330308048	0.192901326306175	1.13092706248057	0.258085791736142	0.788577033250035	ELF4	2000
ENSG00000137871	7808.04275594688	0.248947192999637	0.220141268702593	1.13085199547914	0.258117391010315	0.788577033250035	ZNF280D	54816
ENSG00000078124	5259.49581824691	0.218758792067451	0.193451856630352	1.13081774389715	0.258131810022829	0.788577033250035	ACER3	55331
ENSG00000109919	9496.69898804238	0.337270228582198	0.298331295989986	1.13052245311038	0.258256142817835	0.788625516954477	MTCH2	23788
ENSG00000282945	731.682187454625	-0.297520124546177	0.263183817254515	-1.13046511616805	0.258280289468522	0.788625516954477	NA	NA
ENSG00000280951	20571.9878243663	-0.210395646871087	0.186121001307218	-1.13042400048021	0.258297605728544	0.788625516954477	SURF4	6836
ENSG00000275568	199.881803977189	-0.765041508595416	0.676850432858102	-1.13029625373055	0.258351412613106	0.788625516954477	ARHGAP11A	9824
ENSG00000237708	3.88761978495629	-2.97394679904876	2.63114794918535	-1.13028490091922	0.258356194789047	0.788625516954477	SPIN2P1	100129997
ENSG00000234729	3.57882048929681	5.18387741422994	4.58685297420426	1.13015992519997	0.258408842710987	0.788625516954477	AGER	177
ENSG00000275153	3.57882048929682	5.18387741422994	4.58685297420426	1.13015992519997	0.258408842710987	0.788625516954477	TBC1D3K	101060351
ENSG00000005108	12.5455186257126	-2.13582732427982	1.88986575515558	-1.13014764062117	0.258414018178008	0.788625516954477	THSD7A	221981
ENSG00000163737	4.34078664992544	2.8292489644717	2.50382887637917	1.1299689811722	0.258489295146804	0.788680754923571	PF4	5196
ENSG00000186001	4861.4260798873	-0.211075434836816	0.186801240369476	-1.12994664499726	0.258498707414159	0.788680754923571	LRCH3	84859
ENSG00000129221	18.1824151024218	-1.24769054651198	1.10430246329644	-1.12984493649277	0.258541569485688	0.788688198934475	AIPL1	23746
ENSG00000282695	35.6381791586293	-0.952614691433627	0.843183884810537	-1.12978284878829	0.25856773695226	0.788688198934475	NA	NA
ENSG00000080007	9.94359684084739	1.82804245270447	1.61836006061934	1.12956473481241	0.258659677758661	0.78882989001448	DDX43	55510
ENSG00000144010	2.22286053644947	4.5008520397865	3.98497319535315	1.12945603875953	0.258705504476131	0.78882989001448	TRIM43B	653192
ENSG00000135744	2.22279346136406	4.5008097276562	3.9850075951005	1.12943567113645	0.258714092178423	0.78882989001448	AGT	183
ENSG00000110660	5504.83093860462	0.2318593865038	0.205317361838669	1.12927316242251	0.258782618612717	0.788867750989103	SLC35F2	54733
ENSG00000232593	1373.5825591804	-0.251131175806883	0.222387920745723	-1.12924827465798	0.258793114359014	0.788867750989103	NA	NA
ENSG00000233948	1285.31276756973	0.241804062084885	0.214145441404978	1.1291581109476	0.258831140952527	0.788882149624737	TRIM27	5987
ENSG00000100342	4958.3399044702	-0.27306548016951	0.24188096244032	-1.12892506055281	0.258929448019223	0.78898628759301	APOL1	8542
ENSG00000184486	414.987112384495	-0.67213879921207	0.595382559892129	-1.12891919328952	0.258931923326075	0.78898628759301	POU3F2	5454
ENSG00000112659	2343.61651517036	-0.225873752853576	0.200129661971675	-1.12863705773682	0.259050971264835	0.789194993063461	CUL9	23113
ENSG00000198879	3543.63007240132	-0.305303255171348	0.270536578291654	-1.12851007837548	0.259104562957176	0.789194993063461	SFMBT2	57713
ENSG00000147697	7.23406780773877	2.95659342407804	2.61991861191224	1.12850582862956	0.259106356697028	0.789194993063461	GSDMC	56169
ENSG00000234042	17.2761228905	1.25416500743707	1.11141380460655	1.12844109209266	0.259133681866244	0.789194993063461	NA	NA
ENSG00000163877	2933.22353068954	-0.283558434843827	0.251303478473404	-1.12835061641949	0.259171874820509	0.789209843263686	SNIP1	79753
ENSG00000145794	7.39501741072183	2.64083516879424	2.3409498477918	1.12810412033616	0.259275949244123	0.789425280937634	MEGF10	84466
ENSG00000105829	2751.24396318578	-0.344383767394173	0.305333465129347	-1.12789394784579	0.259364710150869	0.789594043703096	BET1	10282
ENSG00000242802	1965.3573295287	-0.395041695213263	0.35031619484073	-1.1276718034485	0.25945854995802	0.789718984187139	AP5Z1	9907
ENSG00000168939	41.6869211406309	0.91677276982912	0.813002037614664	1.12763895711617	0.259472427133084	0.789718984187139	SPRY3	10251
ENSG00000117280	3775.89259136793	0.248160523826076	0.22009997526746	1.12749001232062	0.25953536094387	0.78974441316953	RAB29	8934
ENSG00000167578	854.509426993391	0.274767185068816	0.243715177606694	1.12741105320996	0.259568727911829	0.78974441316953	RAB4B	53916
ENSG00000276832	36.4741567000078	0.97543511710318	0.865221101652044	1.12738248667386	0.259580800444865	0.78974441316953	NA	NA
ENSG00000164344	6.01675457157791	-2.13935321683059	1.89793921069596	-1.12719796544279	0.259658790518014	0.789880240116952	KLKB1	3818
ENSG00000044446	5062.024315467	0.240733646751516	0.213584635248398	1.12711125719106	0.259695444385347	0.789890303877773	PHKA2	5256
ENSG00000154305	22871.9902986593	0.185962422667448	0.165023370985297	1.12688537118792	0.25979094918544	0.790009568527551	MIA3	375056
ENSG00000124406	184.095518582838	1.16411695822973	1.03306193693093	1.12686075888939	0.259801356755725	0.790009568527551	ATP8A1	10396
ENSG00000148331	1527.21264981887	-0.238269093030702	0.211460029109957	-1.12678076340756	0.259835185683558	0.790011022779118	ASB6	140459
ENSG00000072210	7.45387925253197	2.24717737845523	1.99451684470072	1.12667756325338	0.259878832034938	0.790042322028185	ALDH3A2	224
ENSG00000146834	3227.35070698491	-0.358924831404538	0.318617312512351	-1.12650762312429	0.2599507157256	0.790157737191814	MEPCE	56257
ENSG00000157350	16405.5197151329	0.29162918476446	0.258909764320097	1.12637383734941	0.260007316015888	0.790157737191814	ST3GAL2	6483
ENSG00000272047	1881.15946607434	0.221067178809894	0.19626998231141	1.12634227713507	0.260020669331282	0.790157737191814	GTF2H5	404672
ENSG00000283559	2878.83304695425	0.316180786413119	0.280732066696978	1.12627242813128	0.260050224550295	0.790157737191814	NA	NA
ENSG00000169299	6086.43541623719	0.273286097630306	0.242709540915958	1.12598003605031	0.260173969692732	0.790358700560851	PGM2	55276
ENSG00000145191	7138.03338950813	0.205524338592733	0.182532786476744	1.12595847880139	0.260183094688176	0.790358700560851	EIF2B5	8893
ENSG00000099889	1483.38283220135	-0.234710445907865	0.208486218741425	-1.12578398382756	0.260256965041227	0.790398080757815	ARVCF	421
ENSG00000177239	4497.23658257428	0.244364451810671	0.217064235259465	1.12577021967057	0.260262792549432	0.790398080757815	MAN1B1	11253
ENSG00000181915	3071.91090263137	-0.316741852124215	0.281393928633089	-1.12561722160401	0.260327575389576	0.790493475942605	ADO	84890
ENSG00000175768	6768.63190552439	0.233102847296275	0.207111928940417	1.12549213600987	0.260380547747884	0.790547907827967	TOMM5	401505
ENSG00000236063	146.736962946626	0.910225026794946	0.808788913104715	1.12541729003288	0.260412247753361	0.790547907827967	ABHD16A	7920
ENSG00000073146	67.2870062833724	-1.11562937456268	0.991527839467681	-1.12516192703336	0.260520423410078	0.7907749602432	MOV10L1	54456
ENSG00000263179	136.386458059691	1.4369645523991	1.2772754525817	1.12502322775767	0.260579191563452	0.790852003812308	NA	NA
ENSG00000078070	2068.80536247085	0.395248535477265	0.351402471722286	1.12477448875098	0.260684607529824	0.791058062544235	MCCC1	56922
ENSG00000168528	101.432917542969	0.571145646867141	0.507817982258399	1.1247054393921	0.260713875982896	0.791058062544235	SERINC2	347735
ENSG00000233426	1227.18282235233	-0.256717532600756	0.228333505650824	-1.12430951326669	0.260881743949739	0.791271488539922	EIF3FP3	339799
ENSG00000198156	127.367688011069	0.556577833455906	0.495066839727766	1.12424785663682	0.260907892353081	0.791271488539922	NPIPB6	728741
ENSG00000121621	6170.53850596104	-0.207279907036841	0.184372487924185	-1.12424532190549	0.260908967364303	0.791271488539922	KIF18A	81930
ENSG00000277072	1160.36504353923	0.291674716939404	0.25948458035232	1.12405414049412	0.260990058618348	0.791271488539922	NA	NA
ENSG00000173992	1586.64356008994	0.301452715442601	0.268200565233949	1.12398240167632	0.261020491757048	0.791271488539922	CCS	9973
ENSG00000100979	978.966102775882	0.365206108519113	0.324945077826069	1.12390103263726	0.261055013211564	0.791271488539922	PLTP	5360
ENSG00000251667	71.1182986591904	0.758842347003446	0.675219923284638	1.12384472204556	0.261078905271234	0.791271488539922	BRCC3P1	100421311
ENSG00000132471	10739.3240095363	-0.286534376956888	0.254974997285837	-1.12377440928324	0.261108740444264	0.791271488539922	WBP2	23558
ENSG00000161847	4564.12214530138	0.221653775918135	0.197240784156648	1.12377253449823	0.261109535986954	0.791271488539922	RAVER1	125950
ENSG00000204571	6.03234551125665	2.21160508339265	1.96806130825619	1.1237480631903	0.261119920248732	0.791271488539922	KRTAP5-11	440051
ENSG00000269743	90.497809464958	0.627596991703409	0.558522665771331	1.12367327266242	0.261151658958338	0.791271488539922	SLC25A53	401612
ENSG00000117650	8577.70404028288	-0.250541390651713	0.223018833927725	-1.12340911410607	0.261263780755671	0.791509967839919	NEK2	4751
ENSG00000226650	21.2853540365347	1.30409042149041	1.16101082567499	1.1232370901729	0.261336814009199	0.79156456824626	KIF4B	285643
ENSG00000170759	42906.7216188082	-0.200855638922686	0.178847493666305	-1.12305537419184	0.261413977377675	0.79156456824626	KIF5B	3799
ENSG00000177570	2737.60179654071	-0.222657313205583	0.198265243018655	-1.12302746470108	0.261425830181321	0.79156456824626	SAMD12	401474
ENSG00000186301	57.5989225639315	-0.780561795574441	0.695093040498119	-1.12296016518173	0.261454412954154	0.79156456824626	NA	NA
ENSG00000066739	2747.21142787475	-0.231424924985929	0.2061107117217	-1.12281852336917	0.261514576693353	0.79156456824626	ATG2B	55102
ENSG00000122550	5921.42174858784	-0.199920979494847	0.178064085063198	-1.12274734921358	0.261544812221318	0.79156456824626	KLHL7	55975
ENSG00000104889	2162.92597640429	0.358105979622122	0.318960250274476	1.12272917805263	0.261552531908307	0.79156456824626	RNASEH2A	10535
ENSG00000197753	10.9380336035632	1.87586327573726	1.67089633798496	1.12266885329313	0.261578160913673	0.79156456824626	LHFPL5	222662
ENSG00000133874	1022.35934687441	-0.308710979446093	0.274992134332466	-1.12261748938921	0.261599984263065	0.79156456824626	RNF122	79845
ENSG00000067248	9624.5462480601	-0.273560216602099	0.24370423636065	-1.12250907365133	0.261646051764751	0.79156456824626	DHX29	54505
ENSG00000134697	16880.8800522605	0.285500445944291	0.254362503989325	1.12241561341239	0.261685768946551	0.79156456824626	GNL2	29889
ENSG00000161905	19.3326989876154	-1.93315175570443	1.72237936819602	-1.12237280090575	0.261703964086825	0.79156456824626	ALOX15	246
ENSG00000118046	5399.41492901594	-0.243965903525714	0.217384186175606	-1.1222799036938	0.261743448028958	0.79156456824626	STK11	6794
ENSG00000283486	67.6210905689563	0.679933857872788	0.605860985159563	1.12226050946938	0.26175169164222	0.79156456824626	FAM95C	100289137
ENSG00000140553	5032.51770904725	-0.194757743683615	0.173551990905297	-1.12218674454671	0.261783047435039	0.79156456824626	UNC45A	55898
ENSG00000108179	8700.06717098941	-0.283645412767623	0.252797158075556	-1.12202769574983	0.261850664297362	0.791636256441338	PPIF	10105
ENSG00000112276	491.363601276624	0.438229897412378	0.390611881434778	1.12190621494331	0.261902317903008	0.791636256441338	BVES	11149
ENSG00000119535	396.290126076376	-0.546041097485528	0.486772288079131	-1.12175879945894	0.261965008381927	0.791636256441338	CSF3R	1441
ENSG00000274636	243.928180197097	-0.536294703367896	0.478150546496064	-1.12160219683512	0.26203161717627	0.791636256441338	GLIS2	84662
ENSG00000214425	26.502566115792	1.03886180006872	0.926283172324136	1.12153802542058	0.262058914993537	0.791636256441338	NA	NA
ENSG00000196890	1298.39600396308	-0.291229096778199	0.259693772632305	-1.1214327314292	0.262103710161519	0.791636256441338	H2BU1	128312
ENSG00000286075	2049.82599310685	0.252579545217626	0.225235735057555	1.12140085210317	0.262117273609823	0.791636256441338	NA	NA
ENSG00000256235	7020.32868207253	0.409757570016437	0.365416669807769	1.12134339747553	0.262141719606759	0.791636256441338	SMIM3	85027
ENSG00000182518	1164.60100099628	-0.265859410233816	0.237105087514872	-1.12127248310157	0.262171894675577	0.791636256441338	FAM104B	90736
ENSG00000276536	390.576854876723	-0.340976358798143	0.304099109413762	-1.12126720612721	0.262174140198697	0.791636256441338	HRAS	3265
ENSG00000110619	12799.5900039672	0.222261106035779	0.198223234379212	1.12126667053864	0.262174368109688	0.791636256441338	CARS1	833
ENSG00000269891	434.892579044939	-0.768533320946723	0.68558631778735	-1.12098695818066	0.262293413846644	0.791844843923169	ARHGAP19-SLIT1	100533184
ENSG00000156009	2.92790797797217	-3.57190451885242	3.18650536560927	-1.12094727892274	0.262310304384714	0.791844843923169	MAGEA8	4107
ENSG00000225580	48.3082998132334	-0.82818229154937	0.738989770820373	-1.12069520343967	0.262417624607276	0.792031029674542	NA	NA
ENSG00000132793	605.922750208937	0.368758225133602	0.329058809825937	1.12064535007789	0.262438853086604	0.792031029674542	LPIN3	64900
ENSG00000235640	2.21716296825499	4.49254450568345	4.01001852631737	1.12033011224245	0.262573114622432	0.792168679712976	ELOAP1	100422580
ENSG00000116874	2869.33667089237	0.208483528734502	0.186095047082712	1.1203067034978	0.262583086427678	0.792168679712976	WARS2	10352
ENSG00000014919	7587.23753800331	0.205683579106366	0.183661580794882	1.11990530744739	0.262754116348044	0.792168679712976	COX15	1355
ENSG00000253159	6.39149009008894	-2.13042648424699	1.90252852787841	-1.11978687994903	0.262804591539428	0.792168679712976	PCDHGA12	26025
ENSG00000011052	685.271516127833	0.372539025146619	0.332734865538453	1.11962725800842	0.262872634878095	0.792168679712976	NME1-NME2	654364
ENSG00000080345	36684.1257885758	0.191963590150217	0.171458292830557	1.11959349986019	0.262887026795595	0.792168679712976	RIF1	55183
ENSG00000159374	9.2636283842417	1.78564070865043	1.5949567611564	1.11955430525638	0.2629037370884	0.792168679712976	M1AP	130951
ENSG00000070367	9524.40376486695	0.226318841701147	0.202160555147054	1.119500495715	0.262926679532465	0.792168679712976	EXOC5	10640
ENSG00000267426	251.029638913254	0.444336294097589	0.396909497687978	1.1194902028948	0.262931068176541	0.792168679712976	NA	NA
ENSG00000165304	6792.18151278689	0.219684986814267	0.196259029042756	1.11936244607838	0.262985545230502	0.792168679712976	MELK	9833
ENSG00000161647	424.680270539558	0.335194942371258	0.29946904720795	1.11929745493363	0.263013261231625	0.792168679712976	MPP3	4356
ENSG00000198153	80.7496259373419	1.02351366796854	0.914473968720477	1.11923761963463	0.263038780263161	0.792168679712976	ZNF849P	100130108
ENSG00000232653	304.563007753127	0.47621708327378	0.425519245581068	1.11914346582252	0.263078939186109	0.792168679712976	GOLGA8N	643699
ENSG00000170606	66277.3970544925	0.223948440274938	0.200108653224599	1.11913421366932	0.263082885685984	0.792168679712976	HSPA4	3308
ENSG00000185803	1914.57301928099	0.230667656868299	0.206127447318654	1.11905357519762	0.26311728370332	0.792168679712976	SLC52A2	79581
ENSG00000070886	5.99042391046564	2.14547212587153	1.91729990592672	1.11900705739331	0.263137128252138	0.792168679712976	EPHA8	2046
ENSG00000174165	1958.65255400803	0.256267026320481	0.229023839055428	1.11895350011341	0.263159977128665	0.792168679712976	ZDHHC24	254359
ENSG00000273936	199.771369061277	-0.680128258801773	0.607840183522561	-1.11892612110685	0.26317165822729	0.792168679712976	TNFRSF14	8764
ENSG00000187815	1161.48849554301	0.363140099664101	0.324556398126898	1.11888134623098	0.263190761946524	0.792168679712976	ZFP69	339559
ENSG00000197565	5.68136673635433	2.31997803024481	2.07349500245439	1.11887322009393	0.2631942291596	0.792168679712976	COL4A6	1288
ENSG00000172943	9580.30716859573	-0.196600559203412	0.175721388407502	-1.11881974633327	0.26321704582025	0.792168679712976	PHF8	23133
ENSG00000198342	1390.15086598598	-0.560987676834846	0.50145969458061	-1.11870940555656	0.263264131320647	0.792168679712976	ZNF442	79973
ENSG00000266066	34.0902955957679	0.998849699729795	0.892899445017472	1.11865866341786	0.263285786363775	0.792168679712976	POLRMTP1	284167
ENSG00000152518	12302.0120380819	-0.266193166717944	0.237958091070324	-1.11865566546034	0.263287065829967	0.792168679712976	ZFP36L2	678
ENSG00000189171	1763.97129079389	-0.304563908125381	0.272334325238653	-1.1183456505473	0.263419396939888	0.792466176620787	S100A13	6284
ENSG00000183032	3015.66967298531	-0.554871653560901	0.496221477405844	-1.11819354628032	0.263484340036703	0.792560894830403	SLC25A21	89874
ENSG00000101109	8575.73155500577	0.215571956878483	0.192859496907429	1.11776687347658	0.263666573061897	0.793008352296879	STK4	6789
ENSG00000145703	10128.1525474861	0.258041134542634	0.230872485118356	1.11767816078365	0.26370447339168	0.793021653637439	IQGAP2	10788
ENSG00000103599	456.386132584696	0.377982288090401	0.338220793531332	1.11756076302679	0.263754634491236	0.793071817952324	IQCH	64799
ENSG00000214174	774.45626915327	0.320421550399439	0.286760329131749	1.11738451190097	0.263829954508218	0.793106209864443	AMZ2P1	201283
ENSG00000218358	216.695969455004	-0.471161229257115	0.421667083728251	-1.11737730413115	0.263833035027516	0.793106209864443	RAET1K	646024
ENSG00000037897	597.903657352351	0.32473438703926	0.290699037239764	1.11708105442201	0.263959670268955	0.793386203442584	METTL1	4234
ENSG00000176597	8541.38100722458	-0.296256270480483	0.265234219997661	-1.11696096560654	0.264011015511122	0.793439436401388	B3GNT5	84002
ENSG00000124743	2.04202224151056	-4.57114040252357	4.09276582236141	-1.11688295908564	0.264044371713616	0.793439436401388	KLHL31	401265
ENSG00000169410	4212.60147963193	-0.220243957902545	0.197210372665201	-1.1167970270836	0.264081120278418	0.79344921069954	PTPN9	5780
ENSG00000079950	5810.29718307363	-0.271167465500931	0.24296123754837	-1.11609353095654	0.264382100933306	0.794084735848822	STX7	8417
ENSG00000162976	1831.84835086817	0.370838567215469	0.332284334731394	1.11602783656726	0.264410219397386	0.794084735848822	SLC66A3	130814
ENSG00000176293	14.6850660747889	1.82937364505218	1.63939291832389	1.1158848038227	0.264471447298135	0.794084735848822	ZNF135	7694
ENSG00000143612	19767.3046753183	-0.223662950042564	0.200438368998017	-1.11586893847044	0.264478239367625	0.794084735848822	C1orf43	25912
ENSG00000228766	5.98662140655163	-2.11028601416793	1.89135149174036	-1.11575559772135	0.264526764841697	0.794084735848822	RPL7L1P8	402152
ENSG00000105926	11374.8380604441	0.367195704359858	0.329102206451971	1.11574974935164	0.264529268917118	0.794084735848822	MPP6	51678
ENSG00000011332	214.955877480789	0.496705234666518	0.44521821300787	1.1156444641175	0.264574351312011	0.794084735848822	DPF1	8193
ENSG00000235737	4.60579358846184	2.80686068274175	2.5159354097554	1.11563304521185	0.264579241125219	0.794084735848822	TRIM60P19	100533672
ENSG00000156097	10.1308575904368	-1.80835027133919	1.6210117928148	-1.11556885604089	0.264606729424318	0.794084735848822	GPR61	83873
ENSG00000286220	374.932704710016	-0.418753427403072	0.375408336613934	-1.11546118336129	0.264652843473061	0.794084735848822	NA	NA
ENSG00000279643	325.327281861024	-0.415803139120869	0.372770099918172	-1.11544123096821	0.264661389291053	0.794084735848822	TAMM41	132001
ENSG00000170340	4624.36796601733	0.195399850998466	0.175246947050059	1.11499717562926	0.264851632044351	0.79431093486247	B3GNT2	10678
ENSG00000198700	18511.8923564034	0.206071203998921	0.184829149236059	1.11492805572422	0.264881252955833	0.79431093486247	IPO9	55705
ENSG00000115207	8408.17605058708	0.218908678015191	0.196347976222897	1.11490162631818	0.264892579719046	0.79431093486247	GTF3C2	2976
ENSG00000144747	4468.88276205803	-0.223491051594225	0.200458378415342	-1.11490002743193	0.264893264959149	0.79431093486247	TMF1	7110
ENSG00000128482	9.11544110517655	2.02679755852736	1.81796117421701	1.114873951805	0.264904440451432	0.79431093486247	RNF112	7732
ENSG00000110799	2.13386301206045	4.43891175896799	3.98280458491951	1.11451909435263	0.265056557555474	0.794349379487374	VWF	7450
ENSG00000183798	2.13385283937395	4.43890520208795	3.98281015437462	1.11451588954406	0.265057931638181	0.794349379487374	EMILIN3	90187
ENSG00000165621	2.1338399791641	4.43889691288053	3.98281719529712	1.11451183803313	0.26505966875711	0.794349379487374	OXGR1	27199
ENSG00000267799	2.1338165663711	4.43888182169037	3.98283001393152	1.1145044619438	0.265062831336748	0.794349379487374	NA	NA
ENSG00000244723	2.13365297437752	4.43877636849757	3.98291958893146	1.11445292062459	0.26508493097128	0.794349379487374	NA	NA
ENSG00000111729	34.5339749245587	-0.888113689881357	0.797171086880978	-1.11408166264058	0.265244154657605	0.794611671876544	CLEC4A	50856
ENSG00000137434	80.864215093249	0.687340186236658	0.616987486537668	1.11402613705148	0.265267973919601	0.794611671876544	C6orf52	347744
ENSG00000165801	1164.3225746814	0.294299825411637	0.264179600407575	1.11401419699929	0.265273096133051	0.794611671876544	ARHGEF40	55701
ENSG00000255587	24.1195168677197	1.14222024351982	1.02553919631208	1.11377531705013	0.265375588569388	0.794818174488767	RAB44	401258
ENSG00000282319	17.1329151756374	-2.05739923565036	1.84739148180989	-1.1136779918649	0.265417354164356	0.794842766807239	NA	NA
ENSG00000167881	15390.3111822099	-0.21029350211369	0.188855333653744	-1.11351635161786	0.265486729574617	0.794950025301924	SRP68	6730
ENSG00000198420	14005.0034127369	0.194367981375543	0.174565802290175	1.1134367603825	0.265520894433757	0.794951838643433	TCAF1	9747
ENSG00000122378	3528.17600711258	-1.25610316168154	1.1283915169877	-1.11318025948544	0.265631019082073	0.795181041326444	PRXL2A	84293
ENSG00000127980	4221.19326760212	-0.307801136592618	0.276554476645635	-1.11298555107832	0.265714635088153	0.795240473815781	PEX1	5189
ENSG00000118733	19.5578165674407	2.42010892676159	2.1744451567489	1.11297768042124	0.265718015461496	0.795240473815781	OLFM3	118427
ENSG00000100038	9774.93580671936	0.263841041120975	0.23708615392587	1.11284879674361	0.265773374003976	0.795305669960357	TOP3B	8940
ENSG00000272779	2229.57681774978	0.266583258746783	0.239571475494143	1.11275041486857	0.265815636655634	0.795331666173886	NA	NA
ENSG00000226060	300.07683708321	3.26453997461027	2.93432661625942	1.11253462941757	0.265908349459858	0.795440673256571	TRIM26	7726
ENSG00000135974	4451.35109950315	-0.251228022060841	0.225821051060978	-1.1125093116009	0.265919228787521	0.795440673256571	C2orf49	79074
ENSG00000130413	770.002135724016	-0.353755237040241	0.318005365201873	-1.11241908392229	0.265958003046186	0.795456209110865	STK33	65975
ENSG00000171806	1452.54856024398	0.343071260548701	0.308468490486243	1.11217602811851	0.266062472715508	0.795668205237337	METTL18	92342
ENSG00000235701	29.8915143021723	1.12680902085605	1.01324823814567	1.11207597352274	0.266105486151047	0.795696384239585	NA	NA
ENSG00000064999	3936.51654486691	0.287504065192444	0.258620049531489	1.11168513699259	0.266273552503312	0.795998147867093	ANKS1A	23294
ENSG00000166682	9.76622196786127	1.66049489029024	1.49367392082617	1.11168499840434	0.266273612111569	0.795998147867093	TMPRSS5	80975
ENSG00000107404	3656.53231949294	0.235293533575831	0.211758433487065	1.11114126460613	0.266507548412808	0.79659694723061	DVL1	1855
ENSG00000155629	955.875034664142	0.676047497121053	0.60860517158671	1.11081457845406	0.266648170014616	0.796879653979238	PIK3AP1	118788
ENSG00000282532	8.43978200865376	1.99683925943885	1.79781385140031	1.11070412428045	0.26669572640608	0.796879653979238	NA	NA
ENSG00000080822	6481.47660159776	-0.190913887392965	0.171893073387595	-1.11065491837755	0.266716914040765	0.796879653979238	CLDND1	56650
ENSG00000216316	42.8747093757529	-0.873744066953506	0.786725190494474	-1.11060898711574	0.266736692688339	0.796879653979238	NA	NA
ENSG00000183048	711.973868536733	0.305226781059247	0.274897583650726	1.11032907967302	0.266857246581352	0.797053465911044	SLC25A10	1468
ENSG00000241394	2.05244424082071	-4.57078740425396	4.11707808998882	-1.11020177522705	0.266912087983258	0.797053465911044	HLA-DMA	3108
ENSG00000168090	4932.43118688454	-0.31707546685867	0.285639664933292	-1.11005404985585	0.266975736218994	0.797053465911044	COPS6	10980
ENSG00000112130	3784.64202280033	0.213654183542637	0.192483267014333	1.10998834785326	0.267004047618202	0.797053465911044	RNF8	9025
ENSG00000179988	706.835496016335	0.269345390106283	0.242691715215744	1.1098252359659	0.267074342465135	0.797053465911044	PSTK	118672
ENSG00000135127	44.3032733021762	0.965614709467937	0.870278141938778	1.10954723890545	0.267194177659082	0.797053465911044	BICDL1	92558
ENSG00000243445	7.77822008568561	1.90001424816994	1.71248043492216	1.10951004719438	0.267210212560068	0.797053465911044	RPS16P7	441744
ENSG00000226050	3.24855808316257	-5.23624816876979	4.71959039064822	-1.10947089373377	0.26722709396823	0.797053465911044	NA	NA
ENSG00000236895	3.24855808316257	-5.23624816876979	4.71959039064822	-1.10947089373377	0.26722709396823	0.797053465911044	GTF2H4	2968
ENSG00000204577	3.24855808316257	-5.23624816876978	4.71959039064823	-1.10947089373377	0.26722709396823	0.797053465911044	LILRB3	11025
ENSG00000258872	3.24855808316257	-5.23624816876978	4.71959039064822	-1.10947089373377	0.26722709396823	0.797053465911044	NA	NA
ENSG00000185418	1745.97155195652	0.250401219443174	0.225699604078628	1.10944465527703	0.267238407353024	0.797053465911044	TARS3	123283
ENSG00000188001	15.6249398395256	-1.37291859781896	1.23749813426782	-1.10943084260185	0.267244363175148	0.797053465911044	TPRG1	285386
ENSG00000177409	1672.99450065781	0.370855657845729	0.334290677890488	1.10938079454079	0.267265943926521	0.797053465911044	SAMD9L	219285
ENSG00000184897	7481.4183847488	-0.215493478241542	0.194264648415181	-1.1092778845742	0.267310322525615	0.797085463241032	H1-10	8971
ENSG00000178445	2.81564079292995	3.32124261102651	2.99461181691462	1.10907283283495	0.26739876355484	0.797248824554695	GLDC	2731
ENSG00000197021	1101.32708634982	-0.239255128332351	0.215752891563578	-1.10893127131901	0.267459832302231	0.797330544623112	EOLA2	541578
ENSG00000167964	126.252677881389	-0.526141634246711	0.474598122351587	-1.10860454238574	0.267600817709382	0.797610914754258	RAB26	25837
ENSG00000104267	19.4315578274801	1.37621679918147	1.24144854468533	1.10855726165461	0.267621223846118	0.797610914754258	CA2	760
ENSG00000253953	47.9878957109091	-0.867658776404586	0.782834741311314	-1.10835497023444	0.267708543930594	0.797764828583728	PCDHGB4	8641
ENSG00000013392	1111.6564466327	-0.290596926304618	0.262218275004182	-1.10822529932357	0.26776452731402	0.797764828583728	RWDD2A	112611
ENSG00000214827	180.055227635054	-1.21925215119473	1.10021482803202	-1.10819461811439	0.267777774622251	0.797764828583728	MTCP1	4515
ENSG00000135972	6505.85654688039	0.257519421415213	0.232391907995934	1.10812559540463	0.267807578389809	0.797764828583728	MRPS9	64965
ENSG00000282413	2.01402193884139	-4.55178728484324	4.10964656912769	-1.10758606811519	0.268040622964832	0.798358641618375	NA	NA
ENSG00000106263	52663.9371866125	0.23169707246703	0.209251918696932	1.10726378955027	0.268179895116121	0.798673039415474	EIF3B	8662
ENSG00000198919	1647.64215818301	-0.417047407228479	0.376683474517537	-1.10715610171814	0.268226443315156	0.798711249434246	DZIP3	9666
ENSG00000072609	3394.48183311958	0.199172367411309	0.179930358260199	1.10694142632275	0.268319253581573	0.798794372326125	CHFR	55743
ENSG00000196417	4711.68725564212	0.209802185221523	0.189534239902414	1.10693553486454	0.26832180093714	0.798794372326125	ZNF765	91661
ENSG00000277768	3.42287981451146	5.12331109133132	4.62971253388159	1.1066153792136	0.268460255191675	0.798942737453857	CCL3L1	6349
ENSG00000268614	3.42287981451146	5.12331109133132	4.62971253388159	1.1066153792136	0.268460255191675	0.798942737453857	NA	NA
ENSG00000143013	2678.86390145578	-0.266026438459492	0.240402788132304	-1.10658632758072	0.268472821265312	0.798942737453857	LMO4	8543
ENSG00000183779	37.3425608471768	-0.90199283050925	0.815207510772362	-1.10645794916029	0.268528355259332	0.799007622080524	ZNF703	80139
ENSG00000198932	126.776645187665	-0.546062390632987	0.493563906513763	-1.10636613298983	0.268568077977734	0.799025449778518	GPRASP1	9737
ENSG00000089847	62.1703649556501	-0.838973749987933	0.758455630758481	-1.10616061897903	0.268657004775111	0.799189643239086	ANKRD24	170961
ENSG00000147570	9.69841400698794	1.61491765240563	1.46057237044818	1.10567451848353	0.2688674230213	0.799715157776062	DNAJC5B	85479
ENSG00000161921	87.2007291783292	-1.0369698957996	0.937929800092338	-1.10559435865831	0.268902132657493	0.79971798096556	CXCL16	58191
ENSG00000081913	3427.75434362695	-0.227255957486636	0.205589512945912	-1.10538691507297	0.268991971129152	0.799834460371865	PHLPP1	23239
ENSG00000126266	2.7630604811407	-3.47123881993983	3.14045457009619	-1.10533005412446	0.269016599738411	0.799834460371865	FFAR1	2864
ENSG00000012048	21244.80842738	0.254412737401192	0.230197746046393	1.10519213055162	0.269076346041636	0.799834460371865	BRCA1	672
ENSG00000224597	1302.70247722722	0.254804581654635	0.230562137839643	1.10514494722396	0.269096787201333	0.799834460371865	SVIL-AS1	102724316
ENSG00000141748	2.1283547052572	4.42600362709186	4.00501937647585	1.10511416076754	0.269110125344637	0.799834460371865	ARL5C	390790
ENSG00000163155	1742.96430895655	0.224599236457821	0.203262786489979	1.10496977993999	0.269172683975692	0.799920027351171	LYSMD1	388695
ENSG00000151491	1103.92707262626	0.307610510860552	0.278473797902345	1.10462999814591	0.269319947090058	0.800162615446718	EPS8	2059
ENSG00000136536	22651.659154517	0.17820655168934	0.161332226104157	1.10459364500611	0.269335705994807	0.800162615446718	MARCHF7	64844
ENSG00000271943	59.9487616603934	-0.695698162177119	0.629889705811036	-1.10447615790347	0.269386640395099	0.800162615446718	NA	NA
ENSG00000099957	433.545943769694	0.730531939085232	0.661432292782838	1.10446971981315	0.269389431703292	0.800162615446718	P2RX6	9127
ENSG00000143882	11.7206189131564	1.51549101387239	1.37252565235623	1.10416225100838	0.269522761453497	0.8004092683948	ATP6V1C2	245973
ENSG00000178093	124.930222089501	-0.535320612878713	0.484838111394042	-1.10412238703661	0.269540051248958	0.8004092683948	TSSK6	83983
ENSG00000122515	2893.61783480577	0.253142963365076	0.229305983838854	1.10395271474021	0.26961365000318	0.80048231253802	ZMIZ2	83637
ENSG00000274047	3504.29608951214	-0.223031775348531	0.202063729034507	-1.10376947121689	0.269693151034016	0.80048231253802	SYNRG	11276
ENSG00000242092	3.5006307814575	5.14537062748511	4.66195911931324	1.10369278146804	0.269726428001639	0.80048231253802	HLA-DMB	3109
ENSG00000183813	37.1457361056042	0.881873655189388	0.799109314409988	1.10357073717819	0.269779390873004	0.80048231253802	CCR4	1233
ENSG00000230572	100.73465792057	0.573394830600113	0.519603939016569	1.10352287106474	0.26980016500759	0.80048231253802	NA	NA
ENSG00000142655	1302.85577465222	0.28696829231674	0.260065520947285	1.10344612877348	0.269833473838971	0.80048231253802	PEX14	5195
ENSG00000185634	141.989090745215	-0.569774660331662	0.51636606072744	-1.10343166150189	0.269839753455501	0.80048231253802	SHC4	399694
ENSG00000089060	2261.12780455461	0.365980552810456	0.331690197740137	1.10338067058944	0.269861887203295	0.80048231253802	SLC8B1	80024
ENSG00000136783	4880.86479403074	0.189968415719198	0.172171904153383	1.10336478331541	0.26986878368493	0.80048231253802	NIPSNAP3A	25934
ENSG00000132825	622.633279169571	0.318890561152576	0.289057698640994	1.1032072927026	0.269937155074911	0.800584866585011	PPP1R3D	5509
ENSG00000121552	59.1407634486833	-0.899658684048745	0.815636015099263	-1.10301490786826	0.270020691211308	0.800675045469799	CSTA	1475
ENSG00000102226	6120.45124967877	0.186618214847837	0.169194316230467	1.10298158357539	0.270035162878175	0.800675045469799	USP11	8237
ENSG00000100124	1578.72261612286	0.221382306204235	0.200756591287237	1.1027399139662	0.270140128120974	0.800682718919415	ANKRD54	129138
ENSG00000234836	181.416505822215	0.604305095395567	0.548009970708413	1.10272646064155	0.270145972174584	0.800682718919415	AIF1	199
ENSG00000096093	1999.80301460653	0.319443407359411	0.289687201306564	1.10271840080832	0.270149473365364	0.800682718919415	EFHC1	114327
ENSG00000213542	58.1486007398795	-0.82779744267907	0.75077283623318	-1.10259375769686	0.270203622282638	0.800682718919415	RPL7AP43	644236
ENSG00000267156	4.33846738424084	3.97404306327235	3.60435183739709	1.10256801848241	0.270214805140109	0.800682718919415	NA	NA
ENSG00000164054	5529.29248867778	-0.19738541192572	0.179040468352446	-1.10246255353377	0.27026062956882	0.800682718919415	SHISA5	51246
ENSG00000276203	1446.70876547966	-0.325649835616964	0.295392499178903	-1.10243095719142	0.270274359189448	0.800682718919415	LOC642929	642929
ENSG00000186329	2273.83720911145	-0.229068449675997	0.207845189624897	-1.10211090326123	0.27041345980997	0.800944557453003	TMEM212	389177
ENSG00000116704	2946.28649925539	-0.207981253945596	0.188753828130354	-1.1018650906617	0.270520327265183	0.800944557453003	SLC35D1	23169
ENSG00000142669	3012.01412368037	0.387773000758339	0.351927252271387	1.10185556320404	0.270524469926732	0.800944557453003	SH3BGRL3	83442
ENSG00000163530	5.25159055837496	3.14200436545356	2.85196837664659	1.1016967758766	0.270593519108318	0.800944557453003	DPPA2	151871
ENSG00000256280	2.09333663082601	4.41221328738159	4.00545689313561	1.10155056092179	0.270657111836453	0.800944557453003	NA	NA
ENSG00000185924	47.8307889891098	-1.016352873541	0.922674606577623	-1.1015290399189	0.270666472751229	0.800944557453003	RTN4RL1	146760
ENSG00000100796	9913.02654588548	0.184005917440214	0.167050740667621	1.10149716609954	0.270680337201817	0.800944557453003	PPP4R3A	55671
ENSG00000266826	6.74499616142139	-2.01194392268125	1.82664399171644	-1.10144282728606	0.27070397458139	0.800944557453003	NA	NA
ENSG00000088538	10.1776921777624	1.81738640928493	1.65002494009238	1.10142966031967	0.270709702423673	0.800944557453003	DOCK3	1795
ENSG00000187772	13483.1311926598	0.222819898984354	0.202316087639403	1.10134543221049	0.270746344971994	0.800944557453003	LIN28B	389421
ENSG00000138136	4.3331680585583	3.97084493417392	3.60545627683376	1.10134325014226	0.270747294302876	0.800944557453003	LBX1	10660
ENSG00000143226	29568.2049941747	0.270508587833097	0.245671670089866	1.10109801319031	0.270854001659429	0.800944557453003	FCGR2A	2212
ENSG00000163751	2.25879403079207	4.51881375317725	4.10394445281035	1.10109037905783	0.270857323881112	0.800944557453003	CPA3	1359
ENSG00000242104	2.09206280767663	4.41107380345738	4.00625848260255	1.1010457319748	0.270876753957436	0.800944557453003	NA	NA
ENSG00000205464	784.915500973724	0.351006874400309	0.318804655146465	1.10100925044225	0.270892631156426	0.800944557453003	ATP6AP1L	92270
ENSG00000101577	11478.8826123056	-0.211209463204191	0.191837043731235	-1.10098372606334	0.270903740050382	0.800944557453003	LPIN2	9663
ENSG00000157927	325.411722601071	0.437641425942741	0.39759056765761	1.10073392465291	0.271012476799476	0.801061630473236	RADIL	55698
ENSG00000184270	1174.36293318384	-0.297021149091368	0.269851874272376	-1.10068217940769	0.271035004869487	0.801061630473236	H2AC21	317772
ENSG00000226124	32.179471833031	1.09602603760582	0.995790098723639	1.10065970630824	0.271044789270643	0.801061630473236	FTCDNL1	348751
ENSG00000187186	75.805668360846	-1.05403843287286	0.957885771581694	-1.10038009138856	0.271166549039277	0.801321508687923	LOC730098	730098
ENSG00000043591	147.509090382409	0.554823879289194	0.504593349156423	1.09954655608669	0.271529738653715	0.802220288336113	ADRB1	153
ENSG00000154646	67.1433591705902	1.53703000371466	1.39794067842085	1.09949587091988	0.271551834032851	0.802220288336113	TMPRSS15	5651
ENSG00000143257	38.5519993910849	-1.08056021604935	0.982819825619604	-1.0994489405707	0.271572293657856	0.802220288336113	NR1I3	9970
ENSG00000235342	12.5755426400597	1.40113997681426	1.27475136858725	1.09914765446934	0.271703666655933	0.802391194174685	NA	NA
ENSG00000178403	12.2427161579209	-1.47224563321151	1.33946294336948	-1.09913129026773	0.27171080335945	0.802391194174685	NEUROG2	63973
ENSG00000266086	2172.86576303934	0.30437783817256	0.276937936511174	1.09908321700909	0.271731769658448	0.802391194174685	NA	NA
ENSG00000128218	8.33804304990421	1.81965456077483	1.6557780991197	1.09897247810094	0.27178007068405	0.80243379214306	VPREB3	29802
ENSG00000206077	261.843786039538	-0.37459559223041	0.340922584646963	-1.09877024609067	0.271868293456125	0.802551190467003	ZDHHC11B	653082
ENSG00000185495	1187.47162230291	0.324106750593557	0.294988635105014	1.09870927901401	0.271894893905409	0.802551190467003	NA	NA
ENSG00000143061	5441.65577656537	0.25381530971722	0.23103011801996	1.09862433475142	0.271931958773838	0.802551190467003	IGSF3	3321
ENSG00000214029	1733.72416865221	0.253676084985459	0.230927067054891	1.09851169990896	0.271981111578417	0.802551190467003	ZNF891	101060200
ENSG00000260300	19.3155927309406	1.3132624915959	1.19551274672725	1.09849309025854	0.271989233243376	0.802551190467003	NA	NA
ENSG00000213137	4.36517554798069	-2.33592881428058	2.127086814498	-1.09818217026176	0.272124950198841	0.802851640342526	NA	NA
ENSG00000284740	20.0369834555806	-1.16215548459404	1.05833298258879	-1.09810003440627	0.272160810338319	0.802857443996776	NA	NA
ENSG00000123689	85.8037672859302	-0.823410945745548	0.749965702640704	-1.09793146919417	0.272234415270904	0.802974577130765	G0S2	50486
ENSG00000164187	5576.99963794894	0.317953827127999	0.289632136727434	1.09778504112345	0.272298364955526	0.802984169723607	LMBRD2	92255
ENSG00000155858	4256.93362358676	-0.191983047620104	0.174893813772585	-1.09771205441114	0.272330244358031	0.802984169723607	LSM11	134353
ENSG00000119703	51.7608387850455	0.794965664679124	0.724216135946942	1.09769117977422	0.272339362527839	0.802984169723607	ZC2HC1C	79696
ENSG00000189014	5.68306676874747	2.1018779918582	1.91623862098137	1.09687695929109	0.27269518206402	0.803933226226821	NA	NA
ENSG00000264911	12.0737339197465	1.4647507142235	1.33590468191024	1.0964485221573	0.272882539474836	0.80438546479342	LOC100419894	100419894
ENSG00000149474	814.050185774485	0.259431295961795	0.236650645057439	1.09626278812309	0.272963789124811	0.804524852157338	KAT14	57325
ENSG00000042317	658.514828503082	0.279783210942669	0.255246947549812	1.09612754874598	0.273022960215866	0.804599139287563	SPATA7	55812
ENSG00000123388	127.906429773733	0.546856739521907	0.498995995276743	1.09591408487882	0.273116374606641	0.804774310446834	HOXC11	3227
ENSG00000051620	7483.32321164483	0.309956886383836	0.283054134633578	1.09504454610806	0.273497121225238	0.805704988082542	HEBP2	23593
ENSG00000183682	59.020674001038	1.04467257244867	0.95400628155623	1.09503741499956	0.273500245236901	0.805704988082542	BMP8A	353500
ENSG00000144741	415.911460344348	0.342272766269719	0.312624846703704	1.09483545495063	0.273588730467275	0.805817144498899	SLC25A26	115286
ENSG00000226636	3.14428489156041	-5.19408353901953	4.74467889294297	-1.09471761023596	0.2736403710887	0.805817144498899	NA	NA
ENSG00000272297	3.14428489156041	-5.19408353901953	4.74467889294297	-1.09471761023596	0.273640371088701	0.805817144498899	NA	NA
ENSG00000236297	10.9837939977474	1.58345376211511	1.44655460358084	1.09463808569368	0.273675223228445	0.805819600725344	EEF1A1P23	100421815
ENSG00000276537	2.23741740794553	4.7020049992389	4.29618270662321	1.09446113452997	0.273752784095257	0.80594779389118	TTYH1	57348
ENSG00000253923	27.5782046979267	1.14763203715051	1.0486802729467	1.09435837285827	0.27379783327306	0.80598025035072	NA	NA
ENSG00000013306	6219.51626498475	0.189605546010207	0.173307909643125	1.09403861832182	0.273938041282574	0.806203493439853	SLC25A39	51629
ENSG00000171503	2294.68198255562	-0.24196530580961	0.221171932715653	-1.09401452001005	0.273948610051953	0.806203493439853	ETFDH	2110
ENSG00000105254	1148.72665130253	0.261483179982158	0.239026063131846	1.09395258640864	0.273975773479855	0.806203493439853	TBCB	1155
ENSG00000025423	26.7702907142597	1.1473708693223	1.04894430039497	1.09383393273625	0.274027818876476	0.806256486591227	HSD17B6	8630
ENSG00000114209	7093.73088348264	0.210057219734953	0.192080144154748	1.09359153523813	0.274134163374792	0.806469207901401	PDCD10	11235
ENSG00000007174	12.2522207002624	-1.54909915305994	1.41663039441489	-1.0935097532619	0.274170049079603	0.806474620960837	DNAH9	1770
ENSG00000186395	3395.278922939	-0.320182107883446	0.292841707763917	-1.09336238450559	0.274234722184202	0.806542637174852	KRT10	3858
ENSG00000228328	2.97150105304911	3.38367873738615	3.09491709323546	1.09330189967991	0.274261269100111	0.806542637174852	NA	NA
ENSG00000164675	296.898884924202	-0.376802763269717	0.344694840014802	-1.0931488363839	0.274328456741999	0.806544955068356	IQUB	154865
ENSG00000164654	6146.62747089126	0.226018029638135	0.20675942909354	1.09314496866734	0.274330154634657	0.806544955068356	MIOS	54468
ENSG00000118900	13283.4235561548	-0.192616554284243	0.176237262362956	-1.09293886946311	0.274420640708265	0.806710863377685	UBN1	29855
ENSG00000171566	10048.9799165058	0.199687489118842	0.182770675197954	1.09255759384029	0.274588090211519	0.806872832852032	PLRG1	5356
ENSG00000211455	4756.4751294799	-0.247844838832374	0.226854228543747	-1.0925290677779	0.274600621158234	0.806872832852032	STK38L	23012
ENSG00000260290	12.9803107426073	-1.43885453595695	1.31699961676572	-1.09252464286244	0.274602564972879	0.806872832852032	NA	NA
ENSG00000134780	28.990076438978	1.2522691943132	1.14623847658971	1.0925031918654	0.274611988283227	0.806872832852032	DAGLA	747
ENSG00000132749	1596.15060092614	0.267031167224449	0.24450065573998	1.09214908408438	0.274767577885406	0.807016587955819	TESMIN	9633
ENSG00000278845	6211.96473729962	0.215965938398806	0.197745049750995	1.09214333643626	0.274770103811397	0.807016587955819	MRPL45	84311
ENSG00000278662	220.071635478625	-0.41780866103307	0.382561703818581	-1.09213404494665	0.274774187187296	0.807016587955819	GOLGA6L4	643707
ENSG00000107371	4717.27943652625	0.282575202266838	0.2587491393656	1.09208170879198	0.274797188384483	0.807016587955819	EXOSC3	51010
ENSG00000205133	3650.80849648809	0.316440725086819	0.289894007236208	1.09157387592694	0.275020443933029	0.807520886820975	TRIQK	286144
ENSG00000176225	5493.37554078545	0.292887434941996	0.268325943368429	1.09153602989422	0.275037086916229	0.807520886820975	RTTN	25914
ENSG00000161955	74.8575873303424	0.939939897767297	0.861358021265867	1.09123021387314	0.27517159627406	0.807746461769169	TNFSF13	8741
ENSG00000258643	912.765905372113	-0.293941963177434	0.269373410411617	-1.09120630253845	0.275182115268372	0.807746461769169	BCL2L2-PABPN1	100529063
ENSG00000075188	6702.86701496185	-0.191858076079164	0.175858467537726	-1.09098002936939	0.27528167019133	0.807938570622255	NUP37	79023
ENSG00000101190	1207.97228544467	0.245643309359208	0.225193811725818	1.09080843508386	0.275357184066771	0.808022484594342	TCFL5	10732
ENSG00000168334	31.630278828816	-1.01096294451342	0.926842666188687	-1.09076004093623	0.275378483541461	0.808022484594342	XIRP1	165904
ENSG00000160345	96.6183403384467	0.66950964168188	0.613855760595764	1.09066279842695	0.275421285801296	0.808047983411086	C9orf116	138162
ENSG00000102531	11461.5433932415	-0.200966987728986	0.184277459020361	-1.09056739113589	0.275463284683624	0.808071119205658	FNDC3A	22862
ENSG00000129255	2335.76133041244	-0.285591639288035	0.26192154325337	-1.09037093986487	0.275549777517326	0.808224756046361	MPDU1	9526
ENSG00000119125	241.419478639337	1.02327178492094	0.938747400336626	1.09003954051324	0.2756957267827	0.80855272700614	GDA	9615
ENSG00000165115	659.833127531322	0.323883733852403	0.297167676951058	1.08990229750238	0.275756184455786	0.808579234111028	KIF27	55582
ENSG00000146005	29.5431137584533	1.21541477150469	1.11519851498096	1.08986405126753	0.275773034126266	0.808579234111028	PSD2	84249
ENSG00000196378	757.47554857781	-0.284834487122581	0.261390892596112	-1.08968787815685	0.275850657602952	0.808706729863704	ZNF34	80778
ENSG00000146247	21303.7602982993	-0.18635347141005	0.1710520205722	-1.08945495520406	0.275953308454174	0.808846848356358	PHIP	55023
ENSG00000121388	2.19802407254986	4.48504172887366	4.11703548261225	1.08938622166742	0.275983604805257	0.808846848356358	NA	NA
ENSG00000120647	2977.27345383044	0.23003628299723	0.211168967250818	1.08934700961057	0.276000889702146	0.808846848356358	CCDC77	84318
ENSG00000161714	763.053384917926	-0.441187190533506	0.405043295391275	-1.08923464615632	0.276050424238876	0.808871363922636	PLCD3	113026
ENSG00000128815	7.04000606854343	1.904452818098	1.74853086079343	1.08917312287746	0.276077548856574	0.808871363922636	WDFY4	57705
ENSG00000203663	508.799882823486	0.286535561037658	0.263103429876831	1.08906053095467	0.276127193519737	0.808904418485973	OR2L2	26246
ENSG00000120616	3751.53527629241	-0.260182735143432	0.23892056146717	-1.08899264904491	0.276157127334349	0.808904418485973	EPC1	80314
ENSG00000129925	2371.86750051824	0.22337037338765	0.205177534538159	1.08866876624891	0.276299980059118	0.809222790262166	PGAP6	58986
ENSG00000283189	325.331925314245	-0.544644540842545	0.500339271432057	-1.08855045354261	0.276352175981613	0.8092425263422	NA	NA
ENSG00000177084	13658.9892647643	0.272338960640693	0.250200632638329	1.08848230225846	0.276382245280954	0.8092425263422	POLE	5426
ENSG00000198786	152932.078178432	-0.494828741172662	0.454629826395679	-1.08842119993684	0.276409206376002	0.8092425263422	ND5	4540
ENSG00000169992	1510.93041385969	-0.361168851964704	0.331978864972015	-1.08792724499239	0.276627227375796	0.809780741729839	NLGN2	57555
ENSG00000177830	2541.35814188537	0.281344541131858	0.258625924964172	1.08784353761454	0.276664185609454	0.809788858114017	CHID1	66005
ENSG00000228097	18.287002150207	-1.30659148104735	1.2011890061207	-1.08774845123421	0.276706171949559	0.809811687810866	MTATP6P11	107075311
ENSG00000162783	10424.5059619785	-0.327081838933734	0.300955945604312	-1.08680969328239	0.277120922989829	0.810843989543625	IER5	51278
ENSG00000163689	273.069789151552	-0.446877687436755	0.411188526736495	-1.08679512773257	0.277127361505623	0.810843989543625	CFAP20DC	200844
ENSG00000278931	1729.52161197748	-0.236004840233481	0.217179872215351	-1.08667915597382	0.277178628980959	0.810893832691239	NA	NA
ENSG00000198315	19746.5822378736	-0.223449479765639	0.205709390357497	-1.08623859794301	0.277373444757895	0.811363566241667	ZKSCAN8	7745
ENSG00000226826	117.737336928633	1.26926180391421	1.1687154628337	1.08603149721038	0.277465057400593	0.811531334696291	HLA-DPB1	3115
ENSG00000225264	194.261616376337	-0.403064297118477	0.37117363359228	-1.08591845066567	0.277515073125763	0.811577413852233	NA	NA
ENSG00000170681	63.7887102378582	-0.763425003575197	0.703192649105752	-1.08565555192598	0.277631412420879	0.811817417284999	CAVIN4	347273
ENSG00000107669	3383.73016503151	0.238454672020626	0.219658652816187	1.08556921825505	0.277669624482136	0.811828939117851	ATE1	11101
ENSG00000108953	22142.3888677916	-0.184327237347114	0.169828648978069	-1.08537186426606	0.277756988588358	0.811922456442402	YWHAE	7531
ENSG00000137947	2526.40806011904	-0.213397070835637	0.19661901825738	-1.08533280619016	0.277774280925537	0.811922456442402	GTF2B	2959
ENSG00000077147	23620.7179224175	-0.243248802564119	0.224137764174275	-1.08526469629181	0.277804437245258	0.811922456442402	TM9SF3	56889
ENSG00000204304	522.946401254257	0.31867947856173	0.293705812138933	1.08502952747487	0.277908577661714	0.812126620731641	PBX2	5089
ENSG00000183850	1821.81673314838	0.359337249240102	0.331256162252404	1.08477151578633	0.27802286422019	0.812360380861954	ZNF730	100129543
ENSG00000147650	10358.5688332674	-0.414067382443305	0.382065809597494	-1.08375932114817	0.278471525882469	0.813570979909215	LRP12	29967
ENSG00000163795	323.786041096396	-0.601327311511687	0.555054478067495	-1.08336629154907	0.278645871457958	0.81397994858751	ZNF513	130557
ENSG00000124491	2.52955977052881	-4.44257884563831	4.10139866805205	-1.08318629940656	0.278725739682123	0.814112863328007	F13A1	2162
ENSG00000174640	19.409614519272	1.23077894612217	1.13663535388951	1.08282655638901	0.278885415739788	0.814396475746214	SLCO2A1	6578
ENSG00000169131	1040.28463920007	0.379380452375356	0.350370998709564	1.08279638946327	0.278898808502358	0.814396475746214	ZNF354A	6940
ENSG00000005844	12.4234080586566	1.45752705184972	1.34615284096761	1.08273518986303	0.278925979725137	0.814396475746214	ITGAL	3683
ENSG00000175279	829.108550175341	0.371818807140409	0.343431720319684	1.08265714883384	0.278960630769085	0.814397266657393	CENPS	378708
ENSG00000233956	20.0569951590495	1.15878979327522	1.07065883775272	1.08231469485414	0.279112718578191	0.814740859849683	BTF3P6	100499261
ENSG00000241644	61.816550689033	0.669793462322359	0.619022019534337	1.08201879930897	0.279244174646936	0.814815700959593	INMT	11185
ENSG00000251215	2.0505767531664	4.38335465694261	4.05121421427448	1.08198540612783	0.279259012715729	0.814815700959593	NA	NA
ENSG00000167157	2.05054155141663	4.38333043771348	4.0512350153882	1.08197387242751	0.279264137773976	0.814815700959593	PRRX2	51450
ENSG00000102024	16.6363681097886	1.6612989257099	1.53547121644932	1.08194729273502	0.279275948838692	0.814815700959593	PLS3	5358
ENSG00000062650	12973.3978863786	0.233995020781642	0.216348158834194	1.08156696152415	0.279444991630358	0.815188477589307	WAPL	23063
ENSG00000198754	151.86785046133	0.498536162052201	0.460965200070386	1.08150498557392	0.279472544178604	0.815188477589307	OXCT2	64064
ENSG00000103056	47.1029673986791	1.14552897558038	1.0599469651284	1.0807417854549	0.279811990234024	0.815986105486661	SMPD3	55512
ENSG00000197140	577.209539235343	0.313074478203177	0.289686556843097	1.08073526647198	0.27981489086745	0.815986105486661	ADAM32	203102
ENSG00000215910	30.5359691399156	1.15730649569281	1.07099806465161	1.08058691597102	0.279880905219527	0.816058872171927	C1orf167	284498
ENSG00000174946	3.32319045434704	5.07691948807905	4.69857012765777	1.08052436169765	0.279908744359883	0.816058872171927	GPR171	29909
ENSG00000108639	3512.73739429045	0.250953833494155	0.232308924233961	1.08025911755941	0.280026809460274	0.816302616600414	SYNGR2	9144
ENSG00000228904	1.95998914566331	-4.50712548759188	4.17322568898638	-1.08001000269089	0.28013772593335	0.816525464735965	NA	NA
ENSG00000161040	4275.95408716972	-0.337113985604467	0.312196627430713	-1.07981302802281	0.280225448513728	0.816569852221114	FBXL13	222235
ENSG00000185338	767.968201828251	-0.3636134069525	0.336740536239215	-1.07980289814053	0.280229960356766	0.816569852221114	SOCS1	8651
ENSG00000158483	672.011265808745	0.368807292546818	0.341569323189561	1.07974360549393	0.280256370253194	0.816569852221114	FAM86C1P	55199
ENSG00000102898	4372.8712651754	0.238462536420262	0.22088812860407	1.07956248227216	0.280337055914693	0.816704486595405	NUTF2	10204
ENSG00000276061	25.1213125656843	1.00420400911981	0.93029771650721	1.07944369990511	0.280389978921524	0.816758217006032	NDUFA3	4696
ENSG00000090554	307.93428451587	-0.414812722202564	0.38434232148161	-1.07927932735456	0.280463225644558	0.816871128620226	FLT3LG	2323
ENSG00000100242	2961.96860393626	-0.262848458251183	0.243575644321684	-1.07912455279825	0.280532207245535	0.816971591496464	SUN2	25777
ENSG00000105398	3.75549497730835	-2.92021487351269	2.70641061184112	-1.07899919573775	0.280588086183721	0.81703387652366	SULT2A1	6822
ENSG00000255987	75.2765432765353	0.793958296240455	0.73629988489795	1.07830832589427	0.280896182709454	0.817752348603878	NA	NA
ENSG00000093009	18008.7062138175	0.311982489281637	0.289330488311425	1.07829109577221	0.280903869494671	0.817752348603878	CDC45	8318
ENSG00000232204	19.5991319763012	-1.13258337574934	1.05048482357165	-1.07815301119587	0.280965477610889	0.81783119115836	NA	NA
ENSG00000247315	3987.90808892138	-0.198048507539117	0.183711727611704	-1.07803954659724	0.28101610808935	0.817878064678771	ZCCHC3	85364
ENSG00000132591	6016.84916980744	0.186336063395138	0.172874528031788	1.07786881917546	0.28109230220958	0.817999318764193	ERAL1	26284
ENSG00000158941	10262.4765959407	0.215988059744275	0.200473445374176	1.07738987246486	0.281306126688233	0.818521008351661	CCAR2	57805
ENSG00000135637	726.155665276618	0.380152219337631	0.352917524760555	1.0771701393847	0.281404262865674	0.818705991004923	CCDC142	84865
ENSG00000121577	24.5402443351784	-1.08175558482451	1.00454620695438	-1.07685995660091	0.281542834816328	0.819008555953478	POPDC2	64091
ENSG00000235879	2.94424395475357	3.24479944349426	3.01347171478674	1.07676452630115	0.281585476935652	0.819032020831497	NA	NA
ENSG00000235090	21.1613955878558	-1.33941507167499	1.24406230829322	-1.07664629234896	0.281638314727293	0.819043631586676	NA	NA
ENSG00000167272	1118.10022132737	0.298649489405204	0.277400382475473	1.07660085663944	0.281658621365462	0.819043631586676	POP5	51367
ENSG00000135469	875.874054824914	-0.261031594539671	0.242597798486046	-1.07598500962772	0.281933960618842	0.819743667502041	COQ10A	93058
ENSG00000124549	1054.26423884614	0.475888250454576	0.442449048598637	1.07557752008248	0.282116245593993	0.819956808613859	BTN2A3P	54718
ENSG00000131470	1642.97556582674	-0.228148391877572	0.21212133554084	-1.07555607876911	0.282125839290509	0.819956808613859	PSMC3IP	29893
ENSG00000178233	5.00259139121221	-2.09611542127696	1.94896013353714	-1.07550451402654	0.282148912313369	0.819956808613859	TMEM151B	441151
ENSG00000130590	226.725892125976	-0.384797484478331	0.357788610005597	-1.07548835741952	0.28215614196915	0.819956808613859	SAMD10	140700
ENSG00000164850	14.9328640357376	-1.31470657483132	1.22248899575722	-1.07543428153067	0.282180340417941	0.819956808613859	GPER1	2852
ENSG00000124818	5.45232523099536	2.75356059776458	2.56092915695085	1.07521935555729	0.282276531670449	0.820135714731951	OPN5	221391
ENSG00000041357	21513.8991672032	0.266084788372914	0.247501743943286	1.07508247874765	0.282337803195787	0.820213132462815	PSMA4	5685
ENSG00000154479	255.818368255218	-0.569089683224874	0.529405234735159	-1.07496043840512	0.282392440929942	0.820237098805273	CCDC173	129881
ENSG00000187189	1745.81806959335	-0.285822766802355	0.265920034582542	-1.07484480156246	0.282444218416887	0.820237098805273	TSPYL4	23270
ENSG00000248946	10.1989165511701	1.52702246319698	1.42070798682347	1.07483203963062	0.282449933086567	0.820237098805273	MTND3P22	107075314
ENSG00000159322	4314.53067519433	0.260309027402231	0.2422145372212	1.07470439383457	0.282507095952886	0.820245004383087	ADPGK	83440
ENSG00000119547	1206.60471659496	0.483219915215659	0.449644377002799	1.07467131789052	0.282521909437758	0.820245004383087	ONECUT2	9480
ENSG00000162441	5963.28668240621	0.276431656563968	0.257302173708245	1.07434637096153	0.282667469076839	0.820567035231882	LZIC	84328
ENSG00000256625	9.93546419854172	1.59108383827887	1.48154460981143	1.07393582868988	0.282851443730609	0.821000490024589	NA	NA
ENSG00000082175	63.2498706942113	1.2549414446071	1.16884901124905	1.07365573528273	0.282977007418318	0.821264316555394	PGR	5241
ENSG00000167554	19.4059136083114	1.17340436566296	1.09310521645165	1.07345967067284	0.283064924122604	0.821381942500429	ZNF610	162963
ENSG00000269823	3.80639898929655	-2.94052195114593	2.73951581182757	-1.07337287065493	0.283103851750622	0.821381942500429	NA	NA
ENSG00000085831	167.106998549302	0.430129181633535	0.400770249956849	1.07325626510413	0.283156152120586	0.821381942500429	TTC39A	22996
ENSG00000243554	8.8487709751515	1.83124309584459	1.70624992215159	1.07325607583641	0.283156237016992	0.821381942500429	CCZ1P	110440226
ENSG00000133138	9059.44096450695	-0.218806282339186	0.20395146051655	-1.07283508431376	0.283345116269878	0.82182920462849	TBC1D8B	54885
ENSG00000095139	39870.5275090741	-0.230495945520787	0.214898037754906	-1.07258283011253	0.283458331840774	0.822056925152334	ARCN1	372
ENSG00000158796	2518.34877916994	-0.223086355616101	0.20801726164441	-1.07244155534289	0.283521751516797	0.822129745207036	DEDD	9191
ENSG00000105948	1231.45318523563	-0.409344936860668	0.381719059171204	-1.07237227753166	0.283552854539914	0.822129745207036	TTC26	79989
ENSG00000169032	6876.61314845588	-0.192245658652734	0.179303000073287	-1.07218316801256	0.28363776906842	0.822275299680912	MAP2K1	5604
ENSG00000123146	5883.45044199131	0.19952037138504	0.186124767187174	1.07197109981819	0.283733013052392	0.822423390038653	ADGRE5	976
ENSG00000183621	61.0763362571932	0.706640052668806	0.659231530881931	1.07191482744075	0.283758289715717	0.822423390038653	ZNF438	220929
ENSG00000124380	4483.39504058673	-0.216220597026503	0.20176708049569	-1.07163466158753	0.28388415848582	0.822687539296808	SNRNP27	11017
ENSG00000236852	1.90630444983296	-4.46844401382869	4.17166424516042	-1.07114181564649	0.284105668744349	0.822930044138885	NA	NA
ENSG00000107833	2161.37590868925	0.270368919832334	0.252414357708859	1.07113130285633	0.28411039500585	0.822930044138885	NPM3	10360
ENSG00000204131	15.3883284191491	1.32567297880509	1.23764227794425	1.07112774218336	0.284111995798616	0.822930044138885	NHSL2	340527
ENSG00000128335	4064.26972304725	-0.233113814445159	0.21764478993039	-1.07107463734701	0.284135871177889	0.822930044138885	APOL2	23780
ENSG00000215267	91.5613852909954	0.706981168806461	0.660115394057954	1.07099633665624	0.28417107682733	0.822930044138885	AKR1C7P	648947
ENSG00000115266	34.2990854980189	1.02445432368173	0.95655359526987	1.07098476107103	0.284176281706184	0.822930044138885	APC2	10297
ENSG00000145734	13315.1114890431	-0.285455019165804	0.266556287142091	-1.07089959207617	0.284214579317713	0.822940344075049	BDP1	55814
ENSG00000182771	213.994879505898	2.4113128733047	2.25197451581244	1.07075495587248	0.284279625321611	0.823028081718202	GRID1	2894
ENSG00000077279	2.45732044031695	3.42804459375615	3.20249002018706	1.07043099967441	0.284425351927153	0.823349350659954	DCX	1641
ENSG00000274583	1.98933270916746	-4.53468903054572	4.23722258722328	-1.07020316662604	0.284527869316379	0.823545475118082	FAM74A4	401508
ENSG00000188807	1870.92834002695	0.226068945561882	0.21127378907814	1.07002835774517	0.284606544520945	0.82367255059403	TMEM201	199953
ENSG00000163599	2.38771719410148	3.51089204034403	3.28164063742119	1.06985877743853	0.284682880595752	0.823689444307351	CTLA4	1493
ENSG00000128011	451.656731532863	0.513054250475484	0.479592600131065	1.06977098965929	0.284722403446601	0.823689444307351	LRFN1	57622
ENSG00000205560	585.714012884796	-0.43464003387764	0.406384589963133	-1.06952882715624	0.284831446434127	0.823689444307351	CPT1B	1375
ENSG00000256591	838.093496461067	-0.258856046713503	0.242039957407186	-1.0694765008491	0.284855012078921	0.823689444307351	NA	NA
ENSG00000254884	45.8903354742827	-1.02696995940353	0.960286449094482	-1.06944126970857	0.284870879497478	0.823689444307351	NA	NA
ENSG00000137504	6941.88116324014	-0.232832339374694	0.217717698629804	-1.06942311461132	0.284879056432608	0.823689444307351	CREBZF	58487
ENSG00000155755	1315.57354316571	0.242712437084885	0.226987141574845	1.0692783538351	0.284944261403838	0.823689444307351	TMEM237	65062
ENSG00000243504	4.05523558643685	2.86561596825972	2.68014302028226	1.06920263082003	0.284978373538509	0.823689444307351	RPS23P1	93948
ENSG00000120656	2965.71862425711	0.234697267170243	0.219515029404681	1.06916263458924	0.284996392382806	0.823689444307351	TAF12	6883
ENSG00000131931	1784.40618627197	-0.274380095375312	0.256637360179862	-1.0691354336836	0.285008647199841	0.823689444307351	THAP1	55145
ENSG00000249444	4.08716412857818	-2.30294707352422	2.15404118664685	-1.06912861638879	0.285011718649777	0.823689444307351	NA	NA
ENSG00000006327	700.65225920161	0.253782670989883	0.237386275497539	1.06907052843716	0.285037890383659	0.823689444307351	TNFRSF12A	51330
ENSG00000179213	2.34498552092098	-3.4405318869173	3.2184232160334	-1.06901164202937	0.285064423523795	0.823689444307351	SIGLECL1	284369
ENSG00000204172	608.517483874742	-0.271702044691581	0.254208039381801	-1.06881767135423	0.285151834981098	0.823744529626015	AGAP9	642517
ENSG00000235106	698.453788897264	0.285770284824055	0.267371138820946	1.06881500405857	0.285153037104581	0.823744529626015	BRD3OS	266655
ENSG00000166913	11970.4848029594	-0.193337994930256	0.180919230806221	-1.06864258746123	0.285230750811805	0.823800380258724	YWHAB	7529
ENSG00000226710	226.319087092925	-0.595616472156421	0.557433982374812	-1.06849688212215	0.285296436059857	0.823800380258724	SNHG32	50854
ENSG00000258713	2.54830964472261	-3.34775559629374	3.13370784420565	-1.06830494823692	0.285382977151997	0.823800380258724	C20orf141	128653
ENSG00000140564	11528.5108049272	-0.24434893847071	0.228727350091205	-1.06829785932148	0.285386173813742	0.823800380258724	FURIN	5045
ENSG00000173230	12553.6758553819	-0.22866244540341	0.214049110820643	-1.06827094271376	0.28539831175697	0.823800380258724	GOLGB1	2804
ENSG00000113319	5.22347981582929	2.44578126885721	2.28954559818328	1.06823872422453	0.285412841022678	0.823800380258724	RASGRF2	5924
ENSG00000124688	3448.12777819197	-0.277527140512947	0.259801983610881	-1.06822564114297	0.285418741118321	0.823800380258724	MAD2L1BP	9587
ENSG00000105887	48580.2663560732	-0.229373936575794	0.21473843296815	-1.06815502658444	0.285450587688433	0.823800380258724	MTPN	136319
ENSG00000164406	84.817890894485	0.632227926900954	0.592107825670625	1.06775809994554	0.28562964295549	0.824213049329263	LEAP2	116842
ENSG00000116199	28071.2767656631	0.232030996037891	0.217321828873451	1.06768379983128	0.285663168481647	0.824213049329263	FAM20B	9917
ENSG00000215397	7.66432303007772	2.02160469373345	1.8937395271049	1.06751993333742	0.285737117344313	0.824326006047019	SCRT2	85508
ENSG00000188938	4184.8168222702	0.295671180502776	0.276990380447763	1.06744205349231	0.285772267111801	0.82432701696838	FAM120AOS	158293
ENSG00000239306	4087.24523873669	-0.218878756775388	0.205067285869761	-1.06735092263521	0.285813401212561	0.824345287705243	RBM14	10432
ENSG00000160932	1823.38774686822	-0.251878396018539	0.236010623464382	-1.06723329789666	0.285866499878178	0.824398058085498	LY6E	4061
ENSG00000181218	3007.49830803788	-0.386157597776227	0.361862441849377	-1.06713920295979	0.285908981418668	0.824420201076739	H2AW	92815
ENSG00000249978	10.9328291227513	1.5785023351886	1.47937065296721	1.06700936105671	0.285967608836365	0.824468993877907	TRGV7	6981
ENSG00000254093	1655.36521528485	0.281858823792394	0.264173078860832	1.06694756713223	0.285995513453848	0.824468993877907	PINX1	54984
ENSG00000180818	110.568312950751	-0.577518933156518	0.541417294853797	-1.06667987640194	0.286116417256742	0.824621801673847	HOXC10	3226
ENSG00000140459	16.0816065054808	1.42325360567799	1.33428851215961	1.06667605447219	0.286118143699652	0.824621801673847	CYP11A1	1583
ENSG00000159461	20044.8392687236	-0.199344651246445	0.186966179177434	-1.06620701200329	0.286330073098111	0.825072344977395	AMFR	267
ENSG00000165475	695.323240498627	0.28633601640337	0.26856357731977	1.06617590985705	0.286344129857276	0.825072344977395	CRYL1	51084
ENSG00000196684	8.50911612652543	1.68689990210768	1.58233588435455	1.06608206183466	0.286386547731316	0.825094203680298	HSH2D	84941
ENSG00000118276	117.147852216996	-1.1591965914912	1.08758951907635	-1.06584016410499	0.286495901382088	0.825308878990503	B4GALT6	9331
ENSG00000177990	25.4031213371385	1.28700834382376	1.20780438796431	1.06557680751016	0.286614987909155	0.825456213955933	DPY19L2	283417
ENSG00000143669	609.910548961294	0.280206425011223	0.262965913361198	1.06556177350007	0.286621787107158	0.825456213955933	LYST	1130
ENSG00000156261	84621.8944645429	-0.196050337652708	0.183999150919362	-1.06549588230778	0.286651587977098	0.825456213955933	CCT8	10694
ENSG00000233836	803.243191864233	0.364686225064849	0.342301565616302	1.0653945575979	0.286697418586632	0.8254878390033	NA	NA
ENSG00000164691	2.00021234729814	4.34774400394931	4.08177247481879	1.06516079246733	0.286803172759934	0.82568252753923	TAGAP	117289
ENSG00000245848	355.857184820474	-0.393821148600911	0.36975351958643	-1.06509100722395	0.286834748358676	0.82568252753923	CEBPA	1050
ENSG00000242737	20.3855939977346	-1.22302946967156	1.14865445990946	-1.06474968091619	0.2869892214496	0.825996093391406	NA	NA
ENSG00000124613	2732.94216478072	0.218213592238026	0.204960116982759	1.06466367920927	0.287028151857295	0.825996093391406	ZNF391	346157
ENSG00000168542	24.885608720412	-1.50717113988714	1.41569036160703	-1.06461919976362	0.287048287774319	0.825996093391406	COL3A1	1281
ENSG00000248610	4.24634340259832	-2.90233642540624	2.72699168360346	-1.06429969803614	0.287192954748245	0.826312001952683	HSPA8P4	100420028
ENSG00000187118	1968.55649081026	-0.306277036135062	0.287795864517174	-1.06421625150484	0.287230746550671	0.826320369722163	CMC1	152100
ENSG00000108528	2330.23868787343	0.24754007726379	0.23262704459297	1.06410704609566	0.28728020926979	0.826330104258026	SLC25A11	8402
ENSG00000170006	2332.36408207795	0.518612895963014	0.487410243950371	1.06401722655591	0.287320895799647	0.826330104258026	TMEM154	201799
ENSG00000166529	1172.36073932978	-0.345141513072243	0.324431926669486	-1.06383337982595	0.287404186969827	0.826330104258026	ZSCAN21	7589
ENSG00000106591	5159.62328945441	-0.216854302920032	0.203852548109717	-1.06378019274656	0.287428286243602	0.826330104258026	MRPL32	64983
ENSG00000182134	1316.93566754381	-0.3178407491598	0.298812426659496	-1.06367982320222	0.287473767791386	0.826330104258026	TDRKH	11022
ENSG00000259171	3.20894982610449	5.03023059426932	4.72940501202248	1.06360749005046	0.28750654791315	0.826330104258026	NA	NA
ENSG00000235708	3.20894982610449	5.03023059426931	4.72940501202248	1.06360749005046	0.28750654791315	0.826330104258026	COL11A2	1302
ENSG00000183337	22100.8257672979	-0.196385583917891	0.184653056686034	-1.0635382237501	0.287537940555269	0.826330104258026	BCOR	54880
ENSG00000280828	977.487047823664	-0.309584309606461	0.291143395247417	-1.06333962803234	0.287627960266703	0.826330104258026	NA	NA
ENSG00000229809	160.098267030475	-0.597537477007517	0.561953058298292	-1.06332276011983	0.28763560705082	0.826330104258026	ZNF688	146542
ENSG00000184937	5711.49762883182	0.32207835364973	0.302908741329783	1.06328510770535	0.287652676633707	0.826330104258026	WT1	7490
ENSG00000122376	7847.06387134309	0.221329739899646	0.20818312502553	1.06314928202036	0.287714258384997	0.826330104258026	SHLD2	54537
ENSG00000146067	3004.66872665199	-0.319266013917144	0.300314542556273	-1.06310540674972	0.287734152811599	0.826330104258026	FAM193B	54540
ENSG00000278817	118.932863904743	-0.573285360663899	0.539270384889556	-1.06307592022008	0.287747523452222	0.826330104258026	LOC102724770	102724770
ENSG00000169228	3450.97356414046	-0.22184548627087	0.208695644463675	-1.06300966098736	0.28777757017142	0.826330104258026	RAB24	53917
ENSG00000117399	9490.67371945832	0.226164598108645	0.212815578648092	1.06272576258445	0.287906334162129	0.826330104258026	CDC20	991
ENSG00000227877	2.86128424462688	3.20174352274818	3.01280155985978	1.06271304602524	0.287912102750497	0.826330104258026	MRLN	100507027
ENSG00000239402	118.376414540784	-0.526664188166629	0.495665484725709	-1.06253956427503	0.287990806730269	0.826330104258026	CYP4F62P	646802
ENSG00000137054	7943.85963234618	0.273207740520756	0.257130050889079	1.06252746256645	0.28799629748962	0.826330104258026	POLR1E	64425
ENSG00000186174	2474.02768529399	0.222296210812041	0.209218839101745	1.06250570821654	0.288006168000708	0.826330104258026	BCL9L	283149
ENSG00000049167	2060.78741867623	0.279895015197468	0.263440743880301	1.06245909829591	0.288027316895031	0.826330104258026	ERCC8	1161
ENSG00000232087	3.01288427642926	3.4053392045372	3.20523426919626	1.06243067387119	0.288040214774045	0.826330104258026	HCFC2P1	100419149
ENSG00000188687	34.1774003209867	1.00114802658037	0.942333537388305	1.06241366443889	0.288047933167538	0.826330104258026	SLC4A5	57835
ENSG00000153317	7896.0953564122	0.238906754897611	0.224882608945723	1.06236207422902	0.288071344181137	0.826330104258026	ASAP1	50807
ENSG00000133103	4023.64316959162	0.263045423808542	0.247655981743349	1.06214040120033	0.288171951323624	0.826472984249651	COG6	57511
ENSG00000269378	1671.95677555608	-0.269915971525552	0.254151037091594	-1.06202978596651	0.288222163326138	0.826472984249651	NA	NA
ENSG00000106400	2808.00266746489	-0.258381088524147	0.243292701088972	-1.06201742743469	0.288227773648819	0.826472984249651	ZNHIT1	10467
ENSG00000221995	172.133773662477	0.44002109765524	0.41436536385795	1.06191572953497	0.288273943582107	0.826472984249651	TIAF1	9220
ENSG00000164488	86.4150157598413	0.578433048109291	0.544737969147613	1.06185557253224	0.288301256668331	0.826472984249651	DACT2	168002
ENSG00000214629	6.42398117967176	-1.83091056772703	1.72436030678892	-1.06179118164493	0.288330493998612	0.826472984249651	RPSAP6	414254
ENSG00000147689	56931.9385401061	0.3187099842437	0.300207326557585	1.06163293180843	0.288402357422676	0.826578952526115	FAM83A	84985
ENSG00000167523	672.285321512331	0.344461811174388	0.324493438610058	1.06153706111859	0.288445899492697	0.826603734234575	SPATA33	124045
ENSG00000078596	3757.85893586962	-0.98799161401176	0.930807054673327	-1.06143545974574	0.28849204913242	0.82663598159535	ITM2A	9452
ENSG00000277614	2.95323462105688	-5.09860461258677	4.80451694977244	-1.0612106619435	0.288594175063412	0.826808270821589	SCG5	6447
ENSG00000123415	1553.43742874386	-0.228563191758665	0.215400551771517	-1.06110773569935	0.288640942720694	0.826808270821589	SMUG1	23583
ENSG00000113621	1035.1814926364	-0.250586624183427	0.236163495456331	-1.06107264248959	0.288656889551441	0.826808270821589	TXNDC15	79770
ENSG00000048540	417.41790140083	0.526481542052035	0.496243544359384	1.06093378550987	0.288719993870684	0.826839639726176	LMO3	55885
ENSG00000121797	800.949233600478	-0.415655896020867	0.391807797166481	-1.06086683069315	0.288750425178174	0.826839639726176	CCRL2	9034
ENSG00000128645	2.85865319739211	3.19696044143559	3.01367437586855	1.06081813849388	0.288772557390014	0.826839639726176	HOXD1	3231
ENSG00000092529	75.9965921748167	0.610526035663608	0.575683734392944	1.06052333805715	0.288906578333456	0.827123401929284	CAPN3	825
ENSG00000185480	3318.9306131912	-0.242493795860874	0.22870574268693	-1.0602873063525	0.289013912289838	0.82714087249201	PARPBP	55010
ENSG00000198001	4185.00391295325	-0.22891030570943	0.215912622535988	-1.0601988110782	0.289054161892357	0.82714087249201	IRAK4	51135
ENSG00000136522	3527.17942564463	0.267995079541766	0.252796604335087	1.06012135822257	0.289089392258373	0.82714087249201	MRPL47	57129
ENSG00000186951	3330.17943380508	0.218023859246916	0.205661001413863	1.06011279604817	0.289093287044297	0.82714087249201	PPARA	5465
ENSG00000227666	32.7025910313925	0.90484197105187	0.853536224764353	1.06010962956104	0.289094727433801	0.82714087249201	NA	NA
ENSG00000113583	6549.2934252254	0.191728642663332	0.180867672706948	1.06004926028977	0.289122189472891	0.82714087249201	C5orf15	56951
ENSG00000225859	4667.6713741959	0.225529872609991	0.212795388073037	1.05984379949336	0.289215666954462	0.827308382902706	DDX39B	7919
ENSG00000137970	3310.1752421108	-0.376236023259265	0.355247574703353	-1.05908118746043	0.289562806792038	0.828201372529557	RPL7P9	653702
ENSG00000120820	2.06196348517485	4.36242312288447	4.11945923462534	1.05897955882581	0.289609089171431	0.828222199986515	GLT8D2	83468
ENSG00000224988	3.25246095520416	-2.56444709519985	2.42177625049215	-1.05891165407156	0.289640016239796	0.828222199986515	NA	NA
ENSG00000123119	2.00883029266214	4.34841091383109	4.10763528599789	1.05861660324468	0.289774422303473	0.828471944542812	NECAB1	64168
ENSG00000111801	842.17624295706	0.382194741245857	0.36107700559346	1.05848540706071	0.2898342002809	0.828471944542812	BTN3A3	10384
ENSG00000007516	1948.08601825593	-0.405017408600616	0.382640687938833	-1.0584797209683	0.28983679126883	0.828471944542812	BAIAP3	8938
ENSG00000228252	62.3404836374616	0.892455085456254	0.84320127523038	1.05841287444972	0.289867252464152	0.828471944542812	NA	NA
ENSG00000196659	1017.58820912539	-0.303791782405164	0.287157801204116	-1.05792627305021	0.290089056114267	0.828702772475042	TTC30B	150737
ENSG00000125703	1673.12663064436	0.310966356973695	0.293983923381667	1.05776653837625	0.290161891600846	0.828702772475042	ATG4C	84938
ENSG00000084070	15818.2377760217	0.202235519001984	0.191212464217238	1.05764820211836	0.290215858259414	0.828702772475042	SMAP2	64744
ENSG00000218336	1.98685504878902	4.33856115169858	4.10214019398836	1.05763356358632	0.290222534558213	0.828702772475042	TENM3	55714
ENSG00000144579	2923.62801596871	-0.267295207146434	0.252730305519072	-1.0576302141425	0.290224062177269	0.828702772475042	CTDSP1	58190
ENSG00000269032	10.5534221523513	1.5078863722997	1.4258264627761	1.05755252246043	0.290259497427572	0.828702772475042	NA	NA
ENSG00000122692	10637.1585255189	0.206146166251258	0.194950943293489	1.05742584656754	0.290317280667081	0.828702772475042	SMU1	55234
ENSG00000105784	2.6860482304179	-3.43834954265181	3.25213883904941	-1.05725791942414	0.290393892606665	0.828702772475042	RUNDC3B	154661
ENSG00000213265	80.9844557953309	-0.622437471194447	0.588765658369241	-1.05719051773242	0.290424646519735	0.828702772475042	TSGA13	114960
ENSG00000100664	34448.4886509038	-0.186413937298061	0.176341296995042	-1.05712014414469	0.290456758782312	0.828702772475042	EIF5	1983
ENSG00000148090	717.570042859034	-0.281334993779438	0.266153168044877	-1.05704168710853	0.290492562430081	0.828702772475042	AUH	549
ENSG00000186818	2.90241682297884	-5.07873763358722	4.80479047734316	-1.05701542190775	0.290504549144009	0.828702772475042	LILRB4	11006
ENSG00000276410	15.0083388441429	1.29524306644113	1.22540192405938	1.05699447749387	0.290514107835898	0.828702772475042	H2BC3	3018
ENSG00000111726	9127.12073993586	0.325000945034389	0.307505540472594	1.05689459947586	0.290559693459284	0.828702772475042	CMAS	55907
ENSG00000235636	8.2817970499592	-1.73610170946688	1.64282701280306	-1.05677694360812	0.290613399297345	0.828702772475042	NA	NA
ENSG00000153767	3059.64810068388	0.196299287924951	0.185763652762243	1.05671526698602	0.290641555212005	0.828702772475042	GTF2E1	2960
ENSG00000214253	1849.82527409954	-0.254228198229083	0.2406035744908	-1.05662685505449	0.290681919228786	0.828702772475042	FIS1	51024
ENSG00000141219	6339.79691036574	0.202928812072967	0.192058186910552	1.05660068616329	0.290693867225958	0.828702772475042	C17orf80	55028
ENSG00000124104	172.175806390314	-0.472845317604131	0.447516145876309	-1.05659945894963	0.290694427546131	0.828702772475042	SNX21	90203
ENSG00000125356	3505.20494218072	-0.189756315833897	0.179607201009028	-1.05650728237983	0.290736515522772	0.828702772475042	NDUFA1	4694
ENSG00000000005	2.12732233721493	4.42964390814832	4.19278266937314	1.05649261062477	0.290743215048923	0.828702772475042	TNMD	64102
ENSG00000147162	23358.3625878722	0.193080721473189	0.182756518079926	1.05649157415413	0.290743688333797	0.828702772475042	OGT	8473
ENSG00000250251	759.673354118499	-0.383742030031055	0.363229737841448	-1.05647195164004	0.290752648684569	0.828702772475042	PKD1P6	353511
ENSG00000175084	561.446062937221	-1.52073301345444	1.43984969192248	-1.05617483684978	0.29088834476122	0.82884883199059	DES	1674
ENSG00000150783	7.94419403641785	1.86056469004653	1.76180961212528	1.05605320645409	0.290943907184748	0.82884883199059	TEX12	56158
ENSG00000162929	1269.18082441489	0.31704148629382	0.300221917214656	1.0560237881205	0.290957346952637	0.82884883199059	KIAA1841	84542
ENSG00000230769	35.2848182623725	0.853294945455804	0.808080189679935	1.05595330309208	0.290989549741762	0.82884883199059	NA	NA
ENSG00000263042	3.59680222241582	-2.85403422368878	2.70333100346964	-1.05574723185053	0.291083712117706	0.82884883199059	WEE2	494551
ENSG00000164076	111.582968300296	0.712788562971387	0.675183322999024	1.05569634007743	0.29110696980432	0.82884883199059	CAMKV	79012
ENSG00000130035	7.09788314044938	1.94059581158179	1.83825951459471	1.05567021205362	0.291118910871769	0.82884883199059	GALNT8	26290
ENSG00000142233	1.86325681859594	-4.43519310539928	4.20138224333637	-1.05565093783926	0.291127719812357	0.82884883199059	NTN5	126147
ENSG00000164332	6257.61468971008	0.213621877686636	0.202369682373178	1.05560217904927	0.291150004959758	0.82884883199059	UBLCP1	134510
ENSG00000160229	380.582064582645	0.373130732679842	0.353483305976664	1.05558233266177	0.29115907605619	0.82884883199059	ZNF66	7617
ENSG00000155463	6895.25149330582	0.178076094194613	0.168709777391073	1.05551733247699	0.291188786720099	0.82884883199059	OXA1L	5018
ENSG00000236056	2.00899315876126	4.35474760576656	4.12620712836919	1.05538754364173	0.291248117457475	0.828918107212863	NA	NA
ENSG00000174718	15312.5030930651	0.197177039492269	0.186850152676682	1.05526828138833	0.29130264331419	0.828973692314577	RESF1	55196
ENSG00000173653	729.769039967157	-0.252896352860408	0.23969446705659	-1.05507797474817	0.291389664373403	0.829002835830576	RCE1	9986
ENSG00000189269	6.94996687005931	-1.87137307880666	1.77373534733342	-1.05504639213512	0.291404107769478	0.829002835830576	DRICH1	51233
ENSG00000081148	243.068160419778	0.541199463482486	0.512977352746245	1.05501628987158	0.291417874618423	0.829002835830576	IMPG2	50939
ENSG00000163492	5.46705363517629	2.18303477151077	2.06959215666218	1.05481399534851	0.29151040252937	0.829166476358757	CCDC141	285025
ENSG00000236320	2557.55867900027	-0.363328003694792	0.344542861074124	-1.05452193251691	0.2916440245866	0.829329738285607	SLFN14	342618
ENSG00000170962	830.704116599808	0.564591290972745	0.535419894881752	1.05448321283884	0.291661742368414	0.829329738285607	PDGFD	80310
ENSG00000275045	4153.55715804295	0.264862054042409	0.251182890448107	1.05445897835596	0.291672832221268	0.829329738285607	GTF2H2	2966
ENSG00000175161	64.4629927138349	-0.683871530134822	0.648704575826316	-1.05421104709137	0.291786303418629	0.829542045888194	CADM2	253559
ENSG00000144535	1516.78143912378	0.259427316037143	0.246104379161405	1.05413531007102	0.291820972046545	0.829542045888194	DIS3L2	129563
ENSG00000077585	376.982224503732	0.616775103453266	0.585178325196458	1.0539951274617	0.291885147951607	0.829542045888194	GPR137B	7107
ENSG00000180251	96.5564528118428	0.534258322010591	0.506891349614963	1.05398981934968	0.291887578203229	0.829542045888194	SLC9A4	389015
ENSG00000284234	2.68114152758859	-3.42941570030426	3.2542057357055	-1.05384108407048	0.291955680288537	0.829636055023377	NA	NA
ENSG00000205250	3134.26991752565	0.216768178581861	0.20571754838759	1.05371748925109	0.29201227932066	0.829686972394347	E2F4	1874
ENSG00000214114	3589.67129485515	0.348050268230472	0.33032847808891	1.05364899279678	0.292043649773052	0.829686972394347	MYCBP	26292
ENSG00000274487	852.537056256117	0.32143661583002	0.305103869321949	1.05353175803495	0.292097346966874	0.82971488652284	NPEPPSP1	440434
ENSG00000152443	4020.02509013902	-0.285671284516932	0.271170547597305	-1.05347460130943	0.292123528942945	0.82971488652284	ZNF776	284309
ENSG00000171735	1747.22457910099	-0.257023690528252	0.244034003807443	-1.05322900300017	0.292236048939189	0.829934963106523	CAMTA1	23261
ENSG00000144028	48258.2061282121	-0.181930460274897	0.172756130542728	-1.05310566810768	0.292292565363279	0.829937204878661	SNRNP200	23020
ENSG00000144909	1303.82983220794	-0.229790459325498	0.218221377151819	-1.05301534764685	0.292333958059799	0.829937204878661	OSBPL11	114885
ENSG00000214050	5.81056395970354	2.58644075364729	2.45626388479204	1.05299791673901	0.292341946872152	0.829937204878661	FBXO16	157574
ENSG00000152208	2.03129560121741	4.35250151802971	4.13403187045733	1.05284662876781	0.292411290281378	0.829989336448004	GRID2	2895
ENSG00000111186	64.4800289598602	1.06975238658132	1.01616306412022	1.05273693204692	0.292461577093398	0.829989336448004	WNT5B	81029
ENSG00000204683	1.85361218334131	-4.42951600726135	4.20765263418107	-1.05272853830137	0.29246542516597	0.829989336448004	NA	NA
ENSG00000276234	2731.48922788574	0.231559523726696	0.220004049399293	1.05252391653224	0.292559243557316	0.83014846550702	TADA2A	6871
ENSG00000278032	2395.66700329022	-0.253016534910867	0.240406405867269	-1.0524533820058	0.292591588083338	0.83014846550702	LY6E	4061
ENSG00000127957	915.733828196103	-0.339712662465523	0.322888410479885	-1.05210546876128	0.292751163366355	0.830358212906314	PMS2P3	5387
ENSG00000134376	24.6631294077397	1.04306163144872	0.991474779536213	1.05203042273716	0.292785591936473	0.830358212906314	CRB1	23418
ENSG00000187514	68160.0959029046	-0.228790022600845	0.217497549321221	-1.05192000238562	0.292836253990243	0.830358212906314	PTMA	5757
ENSG00000283709	8.05307474686235	1.83309396246223	1.74263166253996	1.05191131428797	0.29284024043332	0.830358212906314	FAM238C	387644
ENSG00000108826	2139.00713951959	-0.217512074392893	0.206778192005187	-1.05191012786995	0.292840784811691	0.830358212906314	MRPL27	51264
ENSG00000108001	2.05710992897272	4.39584257386754	4.17952170814833	1.05175732555653	0.292910902603641	0.83045762547876	EBF3	253738
ENSG00000140153	1558.02125256698	-0.220057401729007	0.209312888534179	-1.05133230576517	0.293105994582581	0.830764202965871	WDR20	91833
ENSG00000112293	148.451124653536	0.484895812084279	0.461230545060569	1.051308976123	0.293116705846071	0.830764202965871	GPLD1	2822
ENSG00000145757	11.0114299633917	1.42086016852098	1.35161348840858	1.05123260510956	0.293151771661225	0.830764202965871	SPATA9	83890
ENSG00000103832	5.04175587930759	2.54237262127783	2.41852793181978	1.05120664013372	0.29316369414305	0.830764202965871	NA	NA
ENSG00000167508	3635.20474736854	-0.243122416504491	0.23129408531682	-1.05113979102176	0.293194391117641	0.830764202965871	MVD	4597
ENSG00000170242	18488.6242815239	-0.170520777559491	0.16226594281327	-1.05087225700664	0.293317263777575	0.831012958302022	USP47	55031
ENSG00000057294	3296.11825597549	-0.233513044076746	0.222290866141987	-1.0504842062543	0.293495548602392	0.831407783798048	PKP2	5318
ENSG00000100650	13048.6319203133	-0.186729867215864	0.17776751198995	-1.05041615942974	0.293526819313706	0.831407783798048	SRSF5	6430
ENSG00000204196	358.994976817725	-0.493556748723048	0.469992718681265	-1.05013701086243	0.293655124582178	0.831671758859713	NA	NA
ENSG00000198796	20.0558506939274	1.39608538514269	1.32962993453093	1.04998041100451	0.293727119164848	0.831776210254265	ALPK2	115701
ENSG00000125841	1248.24547527478	0.216768367795021	0.206468797935678	1.04988438912959	0.29377126972676	0.831795488887812	NRSN2	80023
ENSG00000156374	3504.39339461434	0.230187532132109	0.219265298081843	1.04981287119218	0.293804156346012	0.831795488887812	PCGF6	84108
ENSG00000105717	108.69134887994	0.543407764070368	0.517835053393651	1.04938389262976	0.294001468539546	0.832183569820233	PBX4	80714
ENSG00000156298	38.3473351611622	-1.09809907467207	1.04647383287395	-1.04933256826531	0.294025081550681	0.832183569820233	TSPAN7	7102
ENSG00000082213	8240.49180388842	-0.197816165465676	0.18852459106941	-1.04928574221305	0.294046626114292	0.832183569820233	C5orf22	55322
ENSG00000270989	11.0519764755903	2.03609427884536	1.94073820376069	1.04913391971153	0.294116486593441	0.83228184618629	NA	NA
ENSG00000105649	218.977689400179	-0.484314796347932	0.461774266231797	-1.04881287625677	0.294264250022119	0.832494732643028	RAB3A	5864
ENSG00000284686	1.97036844070924	4.31982992928395	4.11918424089586	1.04871005438311	0.294311585328446	0.832494732643028	NA	NA
ENSG00000172476	17.331844311465	-1.41088768282922	1.34554831379246	-1.04855966030131	0.294380830275554	0.832494732643028	RAB40A	142684
ENSG00000173728	285.85330509927	0.561139576366199	0.535161577554057	1.04854234665141	0.294388802585222	0.832494732643028	C1orf100	200159
ENSG00000108963	1583.42070692144	0.303902157715473	0.289840196116225	1.04851625753665	0.294400815952465	0.832494732643028	DPH1	1801
ENSG00000163743	3181.1640492983	-0.209936102854673	0.200229212793014	-1.04847889039895	0.294418023132029	0.832494732643028	RCHY1	25898
ENSG00000148154	7315.20218536731	-0.275959959023707	0.263247026713709	-1.04829278593837	0.294503732347084	0.832494732643028	UGCG	7357
ENSG00000112164	33.1464487797464	1.46872599150332	1.40114660341403	1.0482314897846	0.294531965558342	0.832494732643028	GLP1R	2740
ENSG00000105538	48.8375006648758	-0.916471770659459	0.874366341542979	-1.04815536362273	0.294567032045972	0.832494732643028	RASIP1	54922
ENSG00000166704	386.858800716929	-0.58728461216557	0.560321275562254	-1.04812120791997	0.294582766318203	0.832494732643028	ZNF606	80095
ENSG00000143878	1879.35797959491	-0.453150542339958	0.432363122134366	-1.04807861526898	0.294602387970423	0.832494732643028	RHOB	388
ENSG00000188517	14.9458247898781	1.40485832447955	1.34044382042308	1.04805460928317	0.294613447473257	0.832494732643028	COL25A1	84570
ENSG00000188643	57.9497220311297	0.724409821110461	0.6914160391928	1.04771914454889	0.294768024423378	0.832737483461828	S100A16	140576
ENSG00000276180	2922.28810066747	-0.300690478665364	0.286996282538267	-1.04771558713577	0.294769663915376	0.832737483461828	H4C9	8294
ENSG00000284773	110.905165283007	0.58828285976645	0.561612595084622	1.0474887225024	0.294874230811512	0.832933553477592	NA	NA
ENSG00000146197	7.14648309071588	1.83174629500647	1.74890999989283	1.04736452711616	0.294931485721416	0.832995950133409	SCUBE3	222663
ENSG00000183354	3653.11000455755	-0.337453246725573	0.322250477525504	-1.04717687097567	0.295018010595744	0.833121819641337	KIAA2026	158358
ENSG00000274052	51.8418142208974	0.717008776150081	0.684746712874363	1.04711532405945	0.295046392475987	0.833121819641337	NA	NA
ENSG00000106246	1046.00340844778	-0.308721104400709	0.294972137692273	-1.04661106915386	0.295278994578085	0.833628451411676	PTCD1	26024
ENSG00000167005	30752.644483537	-0.197838919227707	0.18903485075343	-1.04657378488245	0.295296197897474	0.833628451411676	NUDT21	11051
ENSG00000065457	2306.31426887185	0.236210512435238	0.22573830349076	1.0463909260526	0.295380580430111	0.833740963262113	ADAT1	23536
ENSG00000278195	1.89528314295473	-4.44999005120813	4.25294645415704	-1.04633107874154	0.295408201240183	0.833740963262113	SSTR3	6753
ENSG00000109674	1780.51530648804	-0.253667353087498	0.242451863646812	-1.04625862334894	0.295441643263348	0.833740963262113	NEIL3	55247
ENSG00000125864	75.5467970741886	0.975814830570134	0.932785054147558	1.04613043083318	0.295500817148568	0.833808619013137	BFSP1	631
ENSG00000126353	31.6724190661034	1.15093330888156	1.10033668686923	1.04598285471722	0.295568948363733	0.833822039516744	CCR7	1236
ENSG00000197024	3178.97851900099	-0.2236765568291	0.213850932470365	-1.04594613755119	0.295585901149435	0.833822039516744	ZNF398	57541
ENSG00000159110	3657.08475656486	0.19819456280181	0.189498223430024	1.0458914031719	0.295611173921885	0.833822039516744	IFNAR2	3455
ENSG00000128284	585.889521852368	-0.372535373898376	0.356239219131084	-1.04574497666776	0.295678791259829	0.833903743818975	APOL3	80833
ENSG00000166920	5.20713751958469	-2.18283896971082	2.0874903117044	-1.04567621582329	0.295710547453537	0.833903743818975	C15orf48	84419
ENSG00000131669	488.141201858138	-0.299284937680484	0.286320701802752	-1.04527872345976	0.295894168260758	0.834175270244229	NINJ1	4814
ENSG00000109689	2278.27305992961	-0.256747480438319	0.245648486417392	-1.04518242380728	0.295938665176671	0.834175270244229	STIM2	57620
ENSG00000232024	1083.77152645562	-0.257247638836954	0.246142270450825	-1.04511768078595	0.295968583324516	0.834175270244229	NA	NA
ENSG00000164056	13.2244775757467	1.49740256346675	1.43292055077551	1.04500041028538	0.296022779897646	0.834175270244229	SPRY1	10252
ENSG00000120688	1790.72004370474	0.226137493365887	0.216401832134746	1.04498881148603	0.296028140644841	0.834175270244229	WBP4	11193
ENSG00000179918	8489.66318839935	-0.232618725796197	0.222605804726997	-1.04498050300836	0.296031980707101	0.834175270244229	SEPHS2	22928
ENSG00000254811	4.99289695153186	2.52205999388438	2.41360630205557	1.04493429261286	0.296053339114456	0.834175270244229	LOC101928535	101928535
ENSG00000243678	25955.6203309421	-0.210064030476813	0.201079041962855	-1.04468386374955	0.29616910507182	0.834402207533452	NME2	4831
ENSG00000136982	4407.9681624527	0.295684464067927	0.283170186696112	1.04419348490681	0.296395880634306	0.834941802885651	DSCC1	79075
ENSG00000268750	206.09488715302	0.389065977398976	0.372628383296839	1.04411256586711	0.296433312786602	0.834947956395842	NA	NA
ENSG00000181355	84.8725196222384	-2.78503505729717	2.66784705206563	-1.04392605833262	0.296519600923331	0.835078094034165	NA	NA
ENSG00000121406	1122.09486629235	0.325103856519368	0.311449341532395	1.04384184894978	0.29655856609228	0.835078094034165	ZNF549	256051
ENSG00000077254	9981.73489408867	0.179436360783468	0.171909454796647	1.04378413040588	0.296585275460547	0.835078094034165	USP33	23032
ENSG00000176678	4.13795632175346	-2.83342699206078	2.7149755866315	-1.04362890259954	0.29665711541266	0.835124201905181	FOXL1	2300
ENSG00000073060	6095.55761724306	-0.289648714555637	0.277548596248629	-1.04359639526394	0.296672161391088	0.835124201905181	SCARB1	949
ENSG00000158106	627.602908137912	0.371028415329316	0.355593636208015	1.04340566745203	0.296760449796456	0.835176597938258	RHPN1	114822
ENSG00000006634	9435.27702393213	-0.224612343268171	0.215280162597897	-1.04334900418904	0.296786682755435	0.835176597938258	DBF4	10926
ENSG00000277157	3320.92690221931	-0.383614507426589	0.367691852348855	-1.04330434567973	0.29680735905797	0.835176597938258	H4C4	8360
ENSG00000237264	17.2565525818948	-1.30795380158357	1.25372811775463	-1.04325154956727	0.296831804206442	0.835176597938258	NA	NA
ENSG00000105738	1010.48871244272	-0.300992783031835	0.28854318239723	-1.04314640370697	0.296880491842924	0.835211249436559	SIPA1L3	23094
ENSG00000102910	12272.0655745887	0.175049443077915	0.167822780444137	1.04306127341385	0.296919915212677	0.835211249436559	LONP2	83752
ENSG00000267228	557.352404092749	-0.42585201241238	0.40829666924334	-1.04299653779095	0.29694989626624	0.835211249436559	NA	NA
ENSG00000131236	50738.0223992259	0.180532322596312	0.173171322555549	1.04250703830249	0.29717666402836	0.835635945963401	CAP1	10487
ENSG00000283041	453.422132540941	-0.341538516607647	0.32763409469795	-1.04243887353212	0.297208251531857	0.835635945963401	LOC729998	729998
ENSG00000153561	19006.4522540573	-0.269710449344601	0.258735291365921	-1.04241848075977	0.297217701963483	0.835635945963401	RMND5A	64795
ENSG00000182397	20.1138857583148	1.35767163116716	1.30259466351821	1.04228250674711	0.297280720263185	0.835635945963401	DNM1P46	196968
ENSG00000243725	4188.660888242	0.211558071023479	0.202978487457845	1.04226843776938	0.297287241159119	0.835635945963401	TTC4	7268
ENSG00000205581	47648.0780511788	-0.196699432616838	0.188732318761701	-1.042213829128	0.297312552878231	0.835635945963401	HMGN1	3150
ENSG00000070018	6895.36229684698	-0.247853649873666	0.237844753200946	-1.04208163744636	0.297373831173193	0.835709018012884	LRP6	4040
ENSG00000174343	3.47405617226099	3.88341189031855	3.72757322943496	1.04180700184587	0.297501167241025	0.835967692717131	CHRNA9	55584
ENSG00000229676	830.941641329251	1.35091647095122	1.29730668134397	1.04132391390424	0.297725241622639	0.83641345847656	ZNF492	57615
ENSG00000132604	5590.48800503134	0.17867639155936	0.171587635480444	1.04131274412091	0.297730423922423	0.83641345847656	TERF2	7014
ENSG00000132635	1371.43467494065	0.231158551524654	0.222030834237352	1.04111013372829	0.297824436906757	0.836523846109858	PCED1A	64773
ENSG00000100376	6429.65165277886	0.26445738211283	0.254054871274698	1.04094592158748	0.297900647319514	0.836523846109858	FAM118A	55007
ENSG00000158435	10116.858261164	0.190589034030876	0.183106455514694	1.0408646352481	0.297938376911624	0.836523846109858	CNOT11	55571
ENSG00000162650	1021.93193878236	0.229655869760256	0.220640552613768	1.04085974694901	0.297940645949747	0.836523846109858	ATXN7L2	127002
ENSG00000254681	1996.07069180049	0.539786873984714	0.518694943284798	1.04066345927019	0.298031767799801	0.836523846109858	PKD1P5	348156
ENSG00000096092	190.371977459106	0.450116088769784	0.432548462914421	1.04061423715853	0.298054620904651	0.836523846109858	TMEM14A	28978
ENSG00000161920	272.313336861768	0.381702831518914	0.366815528306534	1.04058525897502	0.298068075597872	0.836523846109858	MED11	400569
ENSG00000006468	4301.85561754948	-0.336769460249754	0.323645846349062	-1.04054930427421	0.298084770081597	0.836523846109858	ETV1	2115
ENSG00000141744	169.255523659666	0.561997988779091	0.540132656112225	1.04048141214836	0.298116295451108	0.836523846109858	PNMT	5409
ENSG00000131650	219.956505163132	0.627816831627504	0.60339892129065	1.04046727542142	0.29812286004979	0.836523846109858	KREMEN2	79412
ENSG00000083535	5218.69973484571	0.236227603686877	0.22709621927887	1.04020931936693	0.298242662723078	0.836609966856933	PIBF1	10464
ENSG00000196123	1060.1896000099	0.237296659294667	0.228142060511381	1.04012674718009	0.298281018562448	0.836609966856933	KIAA0895L	653319
ENSG00000181061	10391.3268121059	-0.250586299672023	0.240920479082163	-1.04012037758967	0.298283977455724	0.836609966856933	HIGD1A	25994
ENSG00000262246	1430.05318756402	0.216255672156486	0.207955591457651	1.03991275560641	0.298380435723464	0.836609966856933	CORO7	79585
ENSG00000263243	16.2839006877175	1.35338638073314	1.30160853114691	1.03977989414422	0.298442172228237	0.836609966856933	KRT12	3859
ENSG00000100403	6067.1442976677	-0.176029287496032	0.169304078662391	-1.03972266283703	0.298468768428647	0.836609966856933	ZC3H7B	23264
ENSG00000100644	7033.2663093096	0.221024767795071	0.212587968033115	1.03968615834666	0.298485733409907	0.836609966856933	HIF1A	3091
ENSG00000242689	118.571967796542	0.636793593814256	0.612600162374399	1.03949302159191	0.298575501889015	0.836609966856933	CNTF	1270
ENSG00000187961	1036.62793541741	0.386380131632965	0.371707832493878	1.039472666047	0.29858496403975	0.836609966856933	KLHL17	339451
ENSG00000025796	21417.0132353908	-0.209949838796199	0.202003589863198	-1.03933716692056	0.298647955083313	0.836609966856933	SEC63	11231
ENSG00000160410	2013.07564345324	-0.20986134390729	0.201925103260974	-1.03930289259805	0.298663889989237	0.836609966856933	SHKBP1	92799
ENSG00000083457	567.940746834754	0.265122869744891	0.255103650198803	1.03927509284277	0.298676815139679	0.836609966856933	ITGAE	3682
ENSG00000165359	2506.20947548721	0.298891658845589	0.28760132898696	1.03925687651861	0.298685284795544	0.836609966856933	INTS6L	203522
ENSG00000148219	1724.65315620561	0.236606548278588	0.22767091027347	1.03924804444444	0.298689391314484	0.836609966856933	ASTN2	23245
ENSG00000099992	489.994780685391	0.336067210898168	0.323397570355622	1.03917667200967	0.298722577683234	0.836609966856933	TBC1D10A	83874
ENSG00000274442	4644.82131332873	-0.310989701517077	0.299268377229308	-1.03916659820957	0.298727261942556	0.836609966856933	PRPF8	10594
ENSG00000065989	3448.96700193024	0.222456794977805	0.214111178361926	1.03897795845938	0.298814987402126	0.836609966856933	PDE4A	5141
ENSG00000123505	13067.1880547936	-0.255200343202129	0.245627726925223	-1.03897205090295	0.298817734943314	0.836609966856933	AMD1	262
ENSG00000090776	208.110394942522	0.632123477201362	0.608421031645806	1.03895730805268	0.298824591758549	0.836609966856933	EFNB1	1947
ENSG00000165156	26086.381053012	0.262455297105036	0.252665310882062	1.03874685523231	0.298922483610764	0.83665049969309	ZHX1	11244
ENSG00000240021	10.7692064926351	1.56384423342136	1.50556104449373	1.03871194007097	0.298938726421973	0.83665049969309	TEX35	84066
ENSG00000164684	7.96450857625466	-2.55088359016727	2.45584628278744	-1.03869839413237	0.298945028259132	0.83665049969309	ZNF704	619279
ENSG00000160602	423.817602612363	0.441986265447414	0.425628145445294	1.03843289072203	0.299068563570394	0.83672935087474	NEK8	284086
ENSG00000164077	481.043993838114	0.277752129242742	0.267496933952224	1.03833761807659	0.299112901007975	0.83672935087474	MON1A	84315
ENSG00000132481	308.770768470261	-0.401655449411085	0.386862370955797	-1.03823860774761	0.299158982515097	0.83672935087474	TRIM47	91107
ENSG00000138138	6937.69582689763	-0.207027247743334	0.199417656355992	-1.03815906538264	0.299196006650481	0.83672935087474	ATAD1	84896
ENSG00000169609	3093.77951654195	-0.260916701673144	0.25133771898155	-1.03811199819275	0.299217916189404	0.83672935087474	C15orf40	123207
ENSG00000231665	17.4477489297541	1.28745431266012	1.24018852375951	1.03811177735892	0.299218018988956	0.83672935087474	NA	NA
ENSG00000217094	8.36670342678137	-1.60641902402073	1.54745103948738	-1.03810652681644	0.29922046315687	0.83672935087474	NA	NA
ENSG00000282379	40.6037696013196	1.13905611435946	1.09740993048681	1.03794952343303	0.29929355559475	0.836737705862964	DTX2	113878
ENSG00000078403	10755.6546842099	-0.189159150975096	0.182243316100672	-1.03794835949212	0.299294097508312	0.836737705862964	MLLT10	8028
ENSG00000187172	5399.06216272829	0.214173798703769	0.206365386361083	1.03783780061363	0.299345575060901	0.836753769818761	BAGE2	85319
ENSG00000181751	2830.94516892477	0.413790191719331	0.398724662567844	1.03778429218414	0.299370491354863	0.836753769818761	MACIR	90355
ENSG00000163815	8.0552252835885	2.62377540856876	2.52852993616267	1.0376683190671	0.299424499189358	0.836768968759729	CLEC3B	7123
ENSG00000184908	29.8055494228539	-1.08184903900244	1.04268167648355	-1.03756406523896	0.299473054984262	0.836768968759729	CLCNKB	1188
ENSG00000196427	1025.52519902273	0.37863030767448	0.364955371160784	1.03747016099585	0.299516794998468	0.836768968759729	NBPF4	148545
ENSG00000237154	4.29359457736718	2.66912102154366	2.57272306314688	1.03746923241667	0.299517227546173	0.836768968759729	NA	NA
ENSG00000135917	36.483251404507	0.910899762363414	0.878114736023294	1.03733569771143	0.299579434582559	0.836844062074488	SLC19A3	80704
ENSG00000153827	29432.6222585317	0.192258530929525	0.185357441285867	1.03723125219999	0.299628096447255	0.836850350897814	TRIP12	9320
ENSG00000140682	8.62029033893156	-1.87463025011811	1.80743136708881	-1.0371792170109	0.299652341958597	0.836850350897814	TGFB1I1	7041
ENSG00000279720	76.2569111769983	-0.577979577123083	0.557548281947298	-1.03664488948729	0.299901384650752	0.837431347686026	NA	NA
ENSG00000232450	39.47877395361	-0.808592066049016	0.780056668543505	-1.03658118526029	0.299931085518754	0.837431347686026	RPS2P14	100270827
ENSG00000178464	336.905981143059	-0.364752895971388	0.352021694463988	-1.0361659571203	0.300124725692521	0.837868694990912	RPL10P16	284393
ENSG00000185485	2972.74269017817	-0.239541305459466	0.231206368304373	-1.03604977326628	0.300178922541947	0.837868694990912	SDHAP1	255812
ENSG00000267179	9.48175483135952	1.63235400018085	1.57560419899605	1.03601780270766	0.3001938371491	0.837868694990912	NA	NA
ENSG00000105849	9356.96823056672	0.256101600861982	0.247249238908537	1.03580339414804	0.300293873798771	0.837952048702816	POLR1F	221830
ENSG00000163900	5616.95926028995	-0.201873715870058	0.194899897478961	-1.03578153955596	0.3003040717485	0.837952048702816	TMEM41A	90407
ENSG00000070831	27003.0642605628	-0.1745568797308	0.168535713559811	-1.03572635166642	0.30032982495301	0.837952048702816	CDC42	998
ENSG00000115942	6830.78452764627	0.234627135923633	0.226604850180387	1.03540209195372	0.30048116916558	0.838275578282211	ORC2	4999
ENSG00000180573	13215.7208029945	-0.273264513419736	0.263952888003183	-1.03527760384437	0.30053928595236	0.838338978525613	H2AC6	8334
ENSG00000137040	3433.72622349066	-0.344921300110128	0.333333122446829	-1.03476455498402	0.300778879854487	0.838908525373024	RANBP6	26953
ENSG00000154920	2699.34997832284	0.217238841298959	0.20998371947739	1.03455087775198	0.300878704686233	0.839024211529276	EME1	146956
ENSG00000256436	8.78320158318767	1.59280314747081	1.53967954962209	1.03450302230861	0.300901064616119	0.839024211529276	TAS2R31	259290
ENSG00000214725	10.461701899999	-1.49100523924097	1.44135302398081	-1.03444833738443	0.300926616901078	0.839024211529276	CDIPTOSP	440356
ENSG00000099968	30913.0194141353	0.188271286102273	0.182041486235419	1.03422186884806	0.301032452836683	0.839220518158802	BCL2L13	23786
ENSG00000227684	3.80160663906479	2.62066594146218	2.53431241045853	1.03407375138412	0.301101686238753	0.839258013939891	CROCCP4	100421113
ENSG00000175691	1710.01301875161	0.202240366728865	0.195582446634779	1.03404150121161	0.301116762093682	0.839258013939891	ZNF77	58492
ENSG00000119537	4123.62430903383	-0.192302974787684	0.185997116230657	-1.03390299099695	0.301181516608139	0.839339737107481	KDSR	2531
ENSG00000259388	2.85172742168137	3.32786382144992	3.21991278847106	1.03352607355248	0.301357775160388	0.839632304355136	RLIMP3	645453
ENSG00000234539	4166.34158841928	0.184584194481334	0.17860296825188	1.03348895199222	0.30137513809428	0.839632304355136	ATF6B	1388
ENSG00000167619	43.2733438784461	1.21596327226912	1.17660453613812	1.03345111711041	0.301392835356793	0.839632304355136	TMEM145	284339
ENSG00000131094	3.06756041939727	4.96137753817135	4.80137324725671	1.03332469330645	0.301451975098832	0.839698305049522	C1QL1	10882
ENSG00000101017	272.479939916139	0.376876261490859	0.364873051271493	1.03289694916502	0.301652126658883	0.839886151680787	CD40	958
ENSG00000114125	4725.24708052985	-0.187070621678885	0.181182135960456	-1.03250036592854	0.30183777631648	0.839886151680787	RNF7	9616
ENSG00000204344	133.939843435953	-0.668374284689506	0.64743776428178	-1.03233750263386	0.301914038362639	0.839886151680787	STK19	8859
ENSG00000283132	22.8235690409635	1.01597985134525	0.984158998331974	1.03233304076598	0.301916127848586	0.839886151680787	NA	NA
ENSG00000169668	327.516350636145	0.387307195094121	0.375207784714288	1.03224722639763	0.301956316459434	0.839886151680787	NA	NA
ENSG00000148841	3530.06813094985	-0.250841057035463	0.243044065644523	-1.03208056683163	0.302034376688599	0.839886151680787	ITPRIP	85450
ENSG00000148985	2785.89103715751	0.218699725396851	0.211942579415802	1.03188196538739	0.302127415432208	0.839886151680787	PGAP2	27315
ENSG00000198182	1830.56698524829	0.340972877691009	0.330457222253477	1.03182153310442	0.30215572990499	0.839886151680787	ZNF607	84775
ENSG00000264364	5475.67701569709	-0.175663455342871	0.170249501403558	-1.03180011626865	0.302165764806718	0.839886151680787	DYNLL2	140735
ENSG00000271254	3657.38202854217	-0.289144427118072	0.280252223304401	-1.03172928909832	0.302198952599976	0.839886151680787	LOC102724250	102724250
ENSG00000112234	4821.6772496072	0.247039124312256	0.239464225862736	1.03163269345235	0.302244218748543	0.839886151680787	FBXL4	26235
ENSG00000130669	2093.6358937366	-0.250131473717621	0.242474595275026	-1.0315780646377	0.302269820616161	0.839886151680787	PAK4	10298
ENSG00000006695	3474.75290385938	0.230759842329598	0.223697751320559	1.03156978989439	0.30227369871159	0.839886151680787	COX10	1352
ENSG00000107951	5734.97361197624	0.208123409745736	0.201758231406077	1.03154854349832	0.302283656338435	0.839886151680787	MTPAP	55149
ENSG00000180891	527.189127432508	0.536964457203807	0.52059551213835	1.03144273180193	0.302333250746527	0.839886151680787	CUEDC1	404093
ENSG00000285222	27.1186331541813	-1.22557255030345	1.18829042457185	-1.0313745907235	0.302365191635433	0.839886151680787	GCNT2	2651
ENSG00000083937	1934.51356031027	-0.25132558620429	0.243685226386736	-1.03135339770425	0.30237512624573	0.839886151680787	CHMP2B	25978
ENSG00000181789	16779.1212862408	-0.205799336627164	0.199571983174868	-1.03120354547381	0.30244537837956	0.839886151680787	COPG1	22820
ENSG00000017483	3476.50252435167	0.186065883748967	0.180445004085488	1.03115009856862	0.302470437417614	0.839886151680787	SLC38A5	92745
ENSG00000241095	4.96772638915246	-2.10723473136303	2.04425914751915	-1.03080606679457	0.302631772710461	0.839886151680787	NA	NA
ENSG00000178732	18.1596993908736	1.23185833850447	1.1950569969623	1.03079463292188	0.302637135660508	0.839886151680787	GP5	2814
ENSG00000126814	3122.41532484016	0.208159822597975	0.201942165433922	1.03078929628536	0.302639638781121	0.839886151680787	TRMT5	57570
ENSG00000268500	2.66054875439727	-4.95344099560467	4.80660469377795	-1.0305488616563	0.302752427634014	0.839886151680787	NA	NA
ENSG00000281425	2.66054875439727	-4.95344099560467	4.80660469377795	-1.0305488616563	0.302752427634014	0.839886151680787	NA	NA
ENSG00000273802	7688.5375032876	-0.26137911814101	0.253634664292683	-1.03053389358242	0.302759450141922	0.839886151680787	H2BC8	8339
ENSG00000198874	3578.04274078374	-0.261860306052152	0.254135944314369	-1.03039460537006	0.302824804597592	0.839886151680787	TYW1	55253
ENSG00000125510	68.1844035951672	1.06051844945336	1.02933939268252	1.0302903561182	0.302873724803401	0.839886151680787	OPRL1	4987
ENSG00000125901	839.791933542042	0.303357556432355	0.294467068695649	1.03019178944554	0.302919983223902	0.839886151680787	MRPS26	64949
ENSG00000273831	122.633452809713	0.629734049374371	0.611384903816658	1.03001242824801	0.303004171452292	0.839886151680787	LRRC56	115399
ENSG00000137203	309.269910682372	-0.536884642322895	0.52128344715226	-1.02992843002375	0.303043603732038	0.839886151680787	TFAP2A	7020
ENSG00000134248	7628.52351787072	-0.218748294611017	0.212427719844617	-1.02975400183659	0.303125498516287	0.839886151680787	LAMTOR5	10542
ENSG00000224080	45.388266373002	-0.811553358783532	0.788143189317012	-1.02970293949607	0.303149475288451	0.839886151680787	NA	NA
ENSG00000126903	694.197890923818	-0.282992322865485	0.274835372787308	-1.02967940405724	0.303160526985696	0.839886151680787	SLC10A3	8273
ENSG00000244556	7.64458692504188	-1.84243200718799	1.78937085182592	-1.02965352615861	0.303172678956984	0.839886151680787	NA	NA
ENSG00000164284	9666.29301306453	-0.222168624558038	0.215773773419184	-1.02963683230599	0.303180518374968	0.839886151680787	GRPEL2	134266
ENSG00000152591	1.91991754954838	4.2859180252167	4.1635673896096	1.02938601063896	0.303298320223205	0.839886151680787	DSPP	1834
ENSG00000169126	1.91991237177717	4.28591429160563	4.16357078064489	1.02938427551886	0.303299135252188	0.839886151680787	ARMC4	55130
ENSG00000213088	1.9198841212709	4.28589392039156	4.16358928280625	1.02937480843521	0.303303582202019	0.839886151680787	ACKR1	2532
ENSG00000260170	1.91982512387272	4.28585137669995	4.16362792366558	1.02935503730765	0.303312869384713	0.839886151680787	NA	NA
ENSG00000278763	121.931746000219	0.489477423245966	0.475532592078679	1.02932465912868	0.303327139434767	0.839886151680787	NA	NA
ENSG00000242485	2805.76199380216	0.225125872784177	0.218715152844871	1.02931081754474	0.303333641621459	0.839886151680787	MRPL20	55052
ENSG00000114854	14.2301442664945	-1.27515246018787	1.23885276729736	-1.02930105485391	0.303338227773579	0.839886151680787	TNNC1	7134
ENSG00000178974	3892.35503384055	-0.18774011367932	0.182402656293671	-1.02926194987564	0.303356598312251	0.839886151680787	FBXO34	55030
ENSG00000124749	65.1568668062614	-0.800297316905889	0.777552900713617	-1.02925127817207	0.303361611739541	0.839886151680787	COL21A1	81578
ENSG00000158864	11141.100357631	0.175857920745744	0.170868162101787	1.02920238962355	0.303384579646616	0.839886151680787	NDUFS2	4720
ENSG00000225991	13.1756258040621	1.48058552427817	1.43859750816267	1.02918677105811	0.303391917513643	0.839886151680787	RPL23AP34	100271294
ENSG00000124145	1400.47362690121	-0.281178616321095	0.273207405343589	-1.02917640891718	0.303396785888338	0.839886151680787	SDC4	6385
ENSG00000111725	13298.1626071727	-0.258543301223247	0.251232640976614	-1.02909916569047	0.303433078187939	0.839886151680787	PRKAB1	5564
ENSG00000012779	2.65791115895119	-4.94632654318518	4.80671248692184	-1.02904564328389	0.303458227084502	0.839886151680787	ALOX5	240
ENSG00000282291	2.65791115895119	-4.94632654318518	4.80671248692184	-1.02904564328389	0.303458227084502	0.839886151680787	SLC39A11	201266
ENSG00000221826	2.6579111589512	-4.94632654318518	4.80671248692184	-1.02904564328389	0.303458227084502	0.839886151680787	PSG3	5671
ENSG00000230395	2.6579111589512	-4.94632654318518	4.80671248692184	-1.02904564328389	0.303458227084502	0.839886151680787	ANAPC1P3	100420889
ENSG00000282104	2.6579111589512	-4.94632654318518	4.80671248692184	-1.02904564328389	0.303458227084502	0.839886151680787	NA	NA
ENSG00000253841	1.9188008900564	4.28511254409352	4.16429909395011	1.02901171299605	0.303474170831252	0.839886151680787	NA	NA
ENSG00000139324	3381.14841380492	-0.235060675557511	0.228433576470983	-1.0290110551562	0.30347447995385	0.839886151680787	TMTC3	160418
ENSG00000142949	6310.45827826806	0.217095993831879	0.2109960620852	1.02891016868465	0.30352188954331	0.839886151680787	PTPRF	5792
ENSG00000265417	702.421675633421	0.262317184402949	0.254963434230283	1.02884237182821	0.303553752091632	0.839886151680787	NA	NA
ENSG00000152670	1.90971110376065	4.27766251663803	4.15793353031874	1.02879531032573	0.303575870934266	0.839886151680787	DDX4	54514
ENSG00000182400	4198.57590825559	-0.203806404736149	0.198139303796735	-1.02860159913163	0.30366692621036	0.839915165657226	TRAPPC6B	122553
ENSG00000111424	1349.37793973434	0.289128674000506	0.281092198939638	1.02859017465153	0.303672296932243	0.839915165657226	VDR	7421
ENSG00000059145	2590.15804802456	-0.296831806085285	0.288596567556814	-1.02853546942082	0.303698015089185	0.839915165657226	UNKL	64718
ENSG00000087338	5493.95688667256	-0.26268384600823	0.255411937856566	-1.02847129313019	0.30372818764859	0.839915165657226	GMCL1	64395
ENSG00000264057	9.96705152775164	2.17036554799968	2.11055939354657	1.02833663655047	0.30379150307315	0.839992193859784	NA	NA
ENSG00000143951	4491.22581040075	-0.196637731913065	0.191279307301797	-1.02801361363576	0.303943423954478	0.840314172109439	WDPCP	51057
ENSG00000124222	7943.15042014957	0.193975408512713	0.188718651839954	1.02785499271803	0.304018043417522	0.840422384464263	STX16	8675
ENSG00000100294	489.503683396676	0.335346722070508	0.326355304627661	1.02755100749199	0.304161080086106	0.840719680872774	MCAT	27349
ENSG00000263874	72.4243551056402	-0.691166896063828	0.672831681714315	-1.02725081896084	0.304302374116881	0.840818401497889	LINC00672	100505576
ENSG00000120437	8925.36015979956	-0.272983544801295	0.265755457531756	-1.02719826466283	0.304327115082594	0.840818401497889	ACAT2	39
ENSG00000127666	842.44671847059	-0.298671743032023	0.290766490398793	-1.02718763301227	0.304332120302873	0.840818401497889	TICAM1	148022
ENSG00000276581	2.99653490433978	4.93184959412609	4.80172483371912	1.02709958710945	0.304373573082996	0.840818401497889	SPATA31A5	727905
ENSG00000112759	6822.20513713845	0.25766854657864	0.250896296693433	1.02699222736429	0.304424124061332	0.840818401497889	SLC29A1	2030
ENSG00000167216	42.9461487730116	1.29256739095899	1.25870479714635	1.02690272881251	0.30446626924999	0.840818401497889	KATNAL2	83473
ENSG00000173678	2.99501983769752	4.93076129036376	4.80172941896287	1.02687195802648	0.304480760218207	0.840818401497889	SPDYE2B	100310812
ENSG00000232573	2.99501983769752	4.93076129036376	4.80172941896287	1.02687195802648	0.304480760218207	0.840818401497889	RPL3P4	326307
ENSG00000160888	8711.33964949632	-0.21006779585867	0.204589654912978	-1.0267762363059	0.30452584163072	0.840844869629151	IER2	9592
ENSG00000100503	4520.5074230171	0.287247688650546	0.279777505462506	1.02670044246656	0.30456154088688	0.840845428966016	NIN	51199
ENSG00000255003	1.91135989410188	4.27973085000283	4.16919448206589	1.02651264372828	0.304650006948911	0.840991651859434	NA	NA
ENSG00000228808	6.94580476771258	1.84444516996759	1.79736261603184	1.02619535619345	0.304799509849364	0.841306314298733	HMGB3P4	100873890
ENSG00000183199	444.683760532523	-0.348223788307454	0.339429412751893	-1.02590929137302	0.304934342635833	0.841515761547862	HSP90AB3P	3327
ENSG00000105518	777.740658777607	0.252149177904499	0.245819462570535	1.02574944745129	0.305009700142928	0.841515761547862	TMEM205	374882
ENSG00000171051	4.34134288330365	2.95005191731458	2.87602603189194	1.02573894832723	0.305014650327674	0.841515761547862	FPR1	2357
ENSG00000165757	4.52523389560101	2.77438790218888	2.70478585530616	1.02573292327234	0.305017491077758	0.841515761547862	JCAD	57608
ENSG00000121743	7.30624823228686	1.77665513507536	1.73225631344934	1.02563063057199	0.305065723690674	0.841550816674588	GJA3	2700
ENSG00000148773	33970.9440270191	0.211045227596726	0.205860453319205	1.02518586835851	0.305275494887194	0.841972970943503	MKI67	4288
ENSG00000155380	38584.1215671448	-0.194483217869488	0.189714239842094	-1.02513769146356	0.305298223164788	0.841972970943503	SLC16A1	6566
ENSG00000112561	409.837019873296	0.34844738112627	0.339922221364865	1.02507973655613	0.305325565875089	0.841972970943503	TFEB	7942
ENSG00000175727	16576.5824803985	-0.228179294966875	0.222612908760105	-1.02500477729604	0.305360933526496	0.841972970943503	MLXIP	22877
ENSG00000198910	174.440220542262	-0.57906883215196	0.565120573299437	-1.02468191658832	0.305513298333198	0.842295043170018	L1CAM	3897
ENSG00000114378	6.72448149290824	1.78059400176526	1.73787078400984	1.0245836561317	0.305559679530557	0.842324879404148	HYAL1	3373
ENSG00000172046	5957.76816069824	0.225305509872747	0.21992347778883	1.02447229435452	0.305612250497953	0.842371769815629	USP19	10869
ENSG00000260576	1.79836542950316	-4.38749761863955	4.28354999685812	-1.02426669978351	0.305709322048567	0.84249234615042	NA	NA
ENSG00000250312	1769.7224315743	-0.207444277660272	0.202544125638154	-1.02419300982775	0.305744119764623	0.84249234615042	ZNF718	255403
ENSG00000176092	88.7675850577148	-0.747044958574507	0.729426623032459	-1.02415367767741	0.305762694185037	0.84249234615042	CRYBG2	55057
ENSG00000196367	10930.9583259073	-0.262175164161439	0.256018183567373	-1.02404899725587	0.305812132660534	0.842530565068938	TRRAP	8295
ENSG00000078401	2.59028756980863	3.16956558451751	3.09605467852045	1.02374341335347	0.305956484162119	0.842830235705578	EDN1	1906
ENSG00000119596	11237.5900524008	0.183982209636744	0.179799409008823	1.02326370621004	0.306183178975667	0.843160890174923	YLPM1	56252
ENSG00000023287	26599.7177809123	-0.221139294096533	0.216121264169492	-1.02321858492881	0.306204507629719	0.843160890174923	RB1CC1	9821
ENSG00000253368	99.6805691918295	0.693112731241135	0.677404778460164	1.023188429253	0.306218762649309	0.843160890174923	TRNP1	388610
ENSG00000106484	12.5989386462524	-1.51713526596136	1.48275296275152	-1.02318815343726	0.306218893033387	0.843160890174923	MEST	4232
ENSG00000256274	23.3180691763277	1.10489476006919	1.08018931821986	1.02287139988576	0.306368653588147	0.843475205276153	TAS2R64P	338412
ENSG00000165169	3908.83949450696	0.201835340113343	0.197407999487834	1.02242736179382	0.30657867576329	0.843641889748953	DYNLT3	6990
ENSG00000115902	6402.9625505865	-0.365448918453647	0.357445353539832	-1.02239101679335	0.30659587052917	0.843641889748953	SLC1A4	6509
ENSG00000067596	7863.61946890096	-0.178711431147432	0.174808265005943	-1.02232827001261	0.30662555744193	0.843641889748953	DHX8	1659
ENSG00000165458	9578.19478009898	-0.242326760390178	0.23704240679317	-1.02229286172249	0.306642310740653	0.843641889748953	INPPL1	3636
ENSG00000110442	1310.93472433039	-0.236496579363635	0.231343519430231	-1.02227449442325	0.306651001397792	0.843641889748953	COMMD9	29099
ENSG00000075643	3730.70431146636	0.334592781437244	0.327342448893757	1.02214907528183	0.306710348983437	0.843641889748953	MOCOS	55034
ENSG00000203387	36.7992548495988	-0.928468309529108	0.908350873986731	-1.02214720777895	0.306711232732092	0.843641889748953	NA	NA
ENSG00000085982	3534.56735687001	0.221711767064497	0.216909156008388	1.02214111725152	0.30671411493237	0.843641889748953	USP40	55230
ENSG00000104043	466.86241992056	1.31105465970516	1.28282864878613	1.0220029471167	0.306779505551821	0.843676065109564	ATP8B4	79895
ENSG00000267221	484.746381092952	-0.305747245824454	0.299176037572615	-1.02196435351292	0.306797772072517	0.843676065109564	C17orf113	110806298
ENSG00000274808	20.0484102289541	1.08674746873392	1.06349669373631	1.02186257384207	0.30684594828927	0.843710600473155	TBC1D3B	414059
ENSG00000205449	6.97781039250389	1.84818194346971	1.80932390541576	1.02147655151056	0.307028712987127	0.844072492934376	NA	NA
ENSG00000121058	7059.75521291057	0.195575547040787	0.19149134582573	1.0213283853505	0.307098882329216	0.844072492934376	COIL	8161
ENSG00000135111	1215.87511529634	-0.305869817221471	0.299492228281345	-1.02129467257539	0.307114849693017	0.844072492934376	TBX3	6926
ENSG00000116906	12787.6941412696	0.233663071858294	0.228793522597463	1.0212835975667	0.307120095263483	0.844072492934376	GNPAT	8443
ENSG00000065135	30804.4540038968	-0.175356945419145	0.171779531487186	-1.02082561234733	0.307337067478954	0.844564361234568	GNAI3	2773
ENSG00000257511	66.7059919816328	-0.687064723529542	0.673094424407971	-1.02075533330091	0.307370371420264	0.844564361234568	LOC100420981	100420981
ENSG00000249191	5.64696832705837	-2.45064000929906	2.4016210842084	-1.02041076563367	0.307533690243292	0.844840838523183	UBE2V1P12	106479048
ENSG00000166851	12576.2118927449	0.201844901522934	0.197825388080874	1.02031849137795	0.307577436316033	0.844840838523183	PLK1	5347
ENSG00000174371	13972.9229277835	0.20741829881753	0.203288029504225	1.02031732671805	0.307577988493074	0.844840838523183	EXO1	9156
ENSG00000123364	193.259915620506	0.473779720450064	0.464546068623948	1.01987671933909	0.30778693198905	0.845316735647145	HOXC13	3229
ENSG00000116731	6166.7805914174	0.173032299037427	0.16968317600423	1.01973750793722	0.307852967921663	0.845400081628606	PRDM2	7799
ENSG00000285174	569.968445581597	-0.273865935788603	0.268630778957041	-1.01948829859291	0.307971205584961	0.845532964112834	NA	NA
ENSG00000265690	157.049420320536	0.525843202671699	0.515792950394082	1.01948505164706	0.30797274630047	0.845532964112834	NA	NA
ENSG00000136231	28035.1826066597	0.208747229856908	0.20480445261392	1.01925142345621	0.308083619119427	0.845673930278233	IGF2BP3	10643
ENSG00000109775	3202.23353562235	-0.312198744485744	0.306381464716406	-1.01898704862816	0.308209115201334	0.845673930278233	UFSP2	55325
ENSG00000248625	2.00275166168036	4.34524267714562	4.26457775616055	1.01891510147014	0.308243273649311	0.845673930278233	LOC402192	402192
ENSG00000053108	70.4838670025139	-0.589732252127709	0.578867071149734	-1.01876973405379	0.30831229757231	0.845673930278233	FSTL4	23105
ENSG00000178163	7959.84747103399	-0.238003421858931	0.233622859987596	-1.01875057034901	0.308321397719946	0.845673930278233	ZNF518B	85460
ENSG00000107317	143.036016239729	-0.54703978537705	0.537005856833547	-1.01868495178557	0.30835255893905	0.845673930278233	PTGDS	5730
ENSG00000261970	10.4885047332163	1.45773573485153	1.43103221677461	1.01866031928834	0.308364257060567	0.845673930278233	NA	NA
ENSG00000254423	2.41333994256566	-3.25935046907094	3.20000019009352	-1.01854696107868	0.308418095341809	0.845673930278233	LOC100421094	100421094
ENSG00000258011	3.50669606255089	-2.78968058629251	2.73910296655418	-1.01846503047016	0.308457011286934	0.845673930278233	NA	NA
ENSG00000227507	1.87821872745319	4.25525572316995	4.17890442396863	1.01827064978165	0.308549352510409	0.845673930278233	LTB	4050
ENSG00000110700	41594.5081645893	-0.182114054988374	0.17885875470291	-1.018200396681	0.308582730987758	0.845673930278233	RPS13	6207
ENSG00000133703	9560.75469558897	-0.210432668326396	0.206704716302758	-1.01803515706037	0.308661248635405	0.845673930278233	KRAS	3845
ENSG00000170522	6438.59099625481	-0.229319063406521	0.225261990608893	-1.01801046322401	0.308672983650303	0.845673930278233	ELOVL6	79071
ENSG00000236032	56.626838255528	-0.691644136881285	0.679463136877264	-1.01792738905602	0.308712464355599	0.845673930278233	OR5H14	403273
ENSG00000163596	237.579210329951	0.450005977585747	0.442158678907014	1.01774769794891	0.308797873341795	0.845673930278233	ICA1L	130026
ENSG00000068784	5903.91790369053	-0.193481742031843	0.190123401989068	-1.01766400142034	0.308837660474103	0.845673930278233	SRBD1	55133
ENSG00000164867	1317.36840959956	0.332456812834796	0.326690412595073	1.01765096255479	0.308843859113569	0.845673930278233	NOS3	4846
ENSG00000134874	8.06024970713044	2.15680307556333	2.11940537933385	1.0176453719492	0.308846516896701	0.845673930278233	DZIP1	22873
ENSG00000136810	12117.9239947998	0.201616972592988	0.198126998795667	1.0176148319943	0.30886103590863	0.845673930278233	TXN	7295
ENSG00000205670	820.843089533939	0.669204428379189	0.65764124919286	1.01758280704034	0.308876261389217	0.845673930278233	SMIM11A	54065
ENSG00000162722	5590.27162150961	-0.337956379532828	0.332127354556984	-1.01755057177877	0.308891587356489	0.845673930278233	TRIM58	25893
ENSG00000283149	1194.53688690827	-0.390265106638028	0.383546297341278	-1.01751759655438	0.308907265652631	0.845673930278233	NA	NA
ENSG00000102921	5610.60114838776	-0.188474654272978	0.18523743500302	-1.01747605320655	0.308927018470558	0.845673930278233	N4BP1	9683
ENSG00000144959	877.922991888401	0.272179179245705	0.26750544866283	1.01747153415468	0.308929167216516	0.845673930278233	NCEH1	57552
ENSG00000161533	11296.5380384002	-0.216551210372629	0.212837694846014	-1.01744764022793	0.308940528608702	0.845673930278233	ACOX1	51
ENSG00000229994	294.602946226673	-0.451978200017298	0.444238291847476	-1.01742287486663	0.308952304653319	0.845673930278233	RPL5P4	643343
ENSG00000225883	12.0638298686777	1.98110405705212	1.94770978380055	1.01714540509542	0.309084263107423	0.84593738006801	BMS1P11	644632
ENSG00000179598	1576.79060059031	0.234407201038633	0.230564205183346	1.01666779044142	0.309311493256758	0.846423435948485	PLD6	201164
ENSG00000155256	2009.14128057049	-0.239783288776874	0.235862795091137	-1.01662192498067	0.309333320035716	0.846423435948485	ZFYVE27	118813
ENSG00000160200	27634.746849517	0.181751661314132	0.178809024481999	1.01645686978416	0.309411876088366	0.846540600690832	CBS	875
ENSG00000205078	10.2017995585248	1.75875090713069	1.73052297600514	1.01631179216743	0.309480934934266	0.846605198098537	SYCE1L	100130958
ENSG00000176896	673.872328447997	-0.30449619302136	0.299635655724612	-1.01622149168127	0.309523924290165	0.846605198098537	TCEANC	170082
ENSG00000260007	949.511466518995	0.302468187608653	0.297664375814842	1.01613834971236	0.309563509178874	0.846605198098537	NA	NA
ENSG00000092148	18625.4602392472	0.166646105428302	0.164025364036879	1.0159776593505	0.309640025266009	0.846605198098537	HECTD1	25831
ENSG00000110025	1432.69290498431	-0.257550236829025	0.253501083695554	-1.0159729223814	0.309642281062792	0.846605198098537	SNX15	29907
ENSG00000131473	33247.7326473233	0.174425829388546	0.171686254179227	1.01595686982872	0.309649925545666	0.846605198098537	ACLY	47
ENSG00000197763	370.761964415837	0.391242618849364	0.385174754945967	1.01575353479292	0.30974676774014	0.846772237071949	TXNRD3	114112
ENSG00000161649	9.63205577348429	1.52812902573505	1.50457400355361	1.01565560891375	0.309793413947133	0.846802029723018	CD300LG	146894
ENSG00000166104	79.2005344981255	0.693124880171451	0.682631392763661	1.01537211373375	0.30992848076018	0.847073480125435	NA	NA
ENSG00000125741	2490.35314827859	0.192328606682961	0.189437670484336	1.01526061944931	0.309981611109444	0.847120951079894	OPA3	80207
ENSG00000258064	13.5432821091974	-2.77876643307571	2.73808320531646	-1.01485828760801	0.310173384232855	0.847381562509231	NA	NA
ENSG00000138363	18822.9270785482	0.22813048862101	0.22480587728201	1.01478880970193	0.310206509092054	0.847381562509231	ATIC	471
ENSG00000116786	5902.25993028109	-0.248520261978035	0.24491993156537	-1.01470003029012	0.310248839695178	0.847381562509231	PLEKHM2	23207
ENSG00000120875	22.7243182291399	-1.77128334052527	1.74573424092558	-1.01463515980883	0.310279772775433	0.847381562509231	DUSP4	1846
ENSG00000120322	6.69741954704181	2.09655211363122	2.06638617507554	1.01459840320243	0.310297300835273	0.847381562509231	PCDHB8	56128
ENSG00000268350	2806.61090951117	0.277452370759369	0.273463304929049	1.01458720697958	0.310302640088739	0.847381562509231	FAM156A	29057
ENSG00000234498	3.89614429426002	-2.21595811139	2.18420991458786	-1.01453532308873	0.31032738326442	0.847381562509231	RPL13AP20	387841
ENSG00000122390	3037.37857404046	0.195859102099023	0.193091064464606	1.01433539994247	0.310422737821113	0.847544238532334	NAA60	79903
ENSG00000165272	740.300371119893	-0.259917655283839	0.256316855578199	-1.01404823610807	0.3105597361914	0.847653420714571	AQP3	360
ENSG00000232142	3.35740365987902	2.39695887739541	2.36380009299101	1.01402774477534	0.310569513596556	0.847653420714571	NA	NA
ENSG00000233786	21.0911554815611	1.22781986413769	1.21083600128093	1.01402655920273	0.310570079296765	0.847653420714571	NA	NA
ENSG00000086062	8059.88706992608	-0.184439033947153	0.181917642695328	-1.01386006994411	0.31064952699484	0.84771270047051	B4GALT1	2683
ENSG00000033800	7308.27848269934	-0.203884231750365	0.201102767361421	-1.01383105973846	0.310663371866958	0.84771270047051	PIAS1	8554
ENSG00000275748	235.229960818499	-0.366455411002163	0.361552933552777	-1.01355950123599	0.310792990582229	0.847968712383304	ARL17A	51326
ENSG00000100784	1810.10514240087	0.197537682689487	0.194925386430675	1.01340151894346	0.310868414182681	0.848076816210912	RPS6KA5	9252
ENSG00000137265	3.40073626561614	2.90526835388386	2.86833061474908	1.01287778296716	0.311118541577367	0.848342622955047	IRF4	3662
ENSG00000117519	14.8980340949271	2.00720875900925	1.98171967328038	1.01286210460164	0.311126031344113	0.848342622955047	CNN3	1266
ENSG00000163607	3390.22164203566	0.255232761457594	0.252002447446033	1.0128185818999	0.311146823349328	0.848342622955047	GTPBP8	29083
ENSG00000143318	6.87557119148356	-1.78561688079941	1.76307088574821	-1.01278791183806	0.31116147584147	0.848342622955047	CASQ1	844
ENSG00000274349	285.479864879569	0.410069572759462	0.404916778560722	1.01272556355174	0.311191263874285	0.848342622955047	ZNF658	26149
ENSG00000104884	4472.98073605011	0.190708136262236	0.188324216495256	1.01265859384069	0.311223261972411	0.848342622955047	ERCC2	2068
ENSG00000141298	3300.30706305432	0.20923385790012	0.206619031840632	1.012655301093	0.311224835301765	0.848342622955047	SSH2	85464
ENSG00000173786	5496.98899728503	-0.185944930487401	0.18363159247662	-1.01259771251549	0.31125235292563	0.848342622955047	CNP	1267
ENSG00000142546	1870.51510741249	0.19645900425301	0.19404391434211	1.01244609973515	0.311324805928462	0.848442476165832	NOSIP	51070
ENSG00000151881	1926.56445934193	0.19632164890713	0.193948550017342	1.01223571348987	0.311425364131681	0.848618891700363	TMEM267	64417
ENSG00000164175	16.1034607383271	-1.55416690884526	1.53555390932857	-1.01212135855577	0.311480031283924	0.848620903910651	SLC45A2	51151
ENSG00000169515	2344.09721435324	0.244853033161427	0.241929486697574	1.01208429159984	0.311497752427521	0.848620903910651	CCDC8	83987
ENSG00000288053	7.11908231689371	-1.9793543365524	1.95605137664507	-1.01191326576876	0.311579525866773	0.848746068161468	NA	NA
ENSG00000134313	14957.183319135	-0.197405865889888	0.195155953064658	-1.01152879422789	0.311763406846042	0.849149313713815	KIDINS220	57498
ENSG00000100241	4198.20690863432	-0.20161518279889	0.199406922884437	-1.01107413866334	0.31198094700031	0.849568384351493	SBF1	6305
ENSG00000282061	11.9858239727718	1.34404315354119	1.32934417359052	1.01105731701593	0.311988997613713	0.849568384351493	NA	NA
ENSG00000121316	5862.42339444531	-0.209895559872591	0.20765663736464	-1.01078184900018	0.31212085236825	0.849816669623608	PLBD1	79887
ENSG00000162997	464.921029984435	0.337328649344809	0.333777336306922	1.0106397668493	0.312188875369141	0.849816669623608	PRORSD1P	344405
ENSG00000189376	3448.42269553515	0.251083001834125	0.248448223251178	1.0106049403311	0.312205550342436	0.849816669623608	C8orf76	84933
ENSG00000230715	116.431324970379	-0.616382299380232	0.610000085747494	-1.01046264382884	0.312273688154323	0.849816669623608	NA	NA
ENSG00000100146	1.83554091682904	-4.38885235545701	4.34396108947428	-1.01033417773734	0.312335211774146	0.849816669623608	SOX10	6663
ENSG00000163017	8.60592627171935	-2.21031414288878	2.18780700930944	-1.01028753152521	0.312357553060266	0.849816669623608	ACTG2	72
ENSG00000149798	56.7946474921418	-1.06384000100531	1.05300981876617	-1.01028497744857	0.312358776370209	0.849816669623608	CDC42EP2	10435
ENSG00000104691	2312.83166125668	0.233181653250429	0.230827446963869	1.01019898767467	0.312399964190834	0.849816669623608	UBXN8	7993
ENSG00000275221	687.299243017084	0.462483805091455	0.457817483982266	1.01019253583022	0.312403054672508	0.849816669623608	H2AC15	8330
ENSG00000197312	12598.5246569482	-0.170009545748854	0.168361849904744	-1.00978663423479	0.31259752506368	0.850096341895166	DDI2	84301
ENSG00000206432	1.93209318016177	-4.45018186923435	4.40720118639854	-1.00975237594518	0.312613942106448	0.850096341895166	TMEM200C	645369
ENSG00000213585	26950.1280426217	0.227411495838752	0.225217818459552	1.00974024788182	0.312619754177049	0.850096341895166	VDAC1	7416
ENSG00000125434	366.502903688848	0.304138125731614	0.301222783814254	1.00967835792646	0.312649414496399	0.850096341895166	SLC25A35	399512
ENSG00000262304	11.9750587631136	-2.19120443410321	2.17045624986816	-1.0095593653345	0.312706446054368	0.850153826940877	NA	NA
ENSG00000067191	387.083293094338	0.344084773707056	0.340898946061389	1.00934537252894	0.312809027184648	0.850335120030978	CACNB1	782
ENSG00000275495	369.03105004042	0.469413752011547	0.465134344344501	1.00920036913868	0.312878549647491	0.850426515668362	NA	NA
ENSG00000168283	8755.07574346595	-0.202450096814265	0.200631165674106	-1.00906604481935	0.312942961064615	0.850503999735958	BMI1	648
ENSG00000188529	17792.6535575154	0.187651628386389	0.185996352117607	1.00889950931799	0.313022830563058	0.850565270444171	SRSF10	10772
ENSG00000159899	191.763034945363	-0.414766140239172	0.411143427124632	-1.00881131224662	0.313065134822857	0.850565270444171	NPR2	4882
ENSG00000068697	6280.08523374559	-0.189333255936183	0.187682691193444	-1.00879444306901	0.313073226654962	0.850565270444171	LAPTM4A	9741
ENSG00000204209	3130.97270990558	-0.185120904464894	0.183586533732416	-1.00835775207082	0.313282747162423	0.851036893897187	DAXX	1616
ENSG00000047346	3284.18148797899	-0.231768556750358	0.229905705484177	-1.00810267523487	0.313405173482807	0.851271843763413	FAM214A	56204
ENSG00000130684	1068.48034144263	0.230539078158233	0.228743579190667	1.00784939614007	0.313526768114991	0.851352019752431	ZNF337	26152
ENSG00000112655	3190.88791656894	-0.407369097925559	0.40419900941973	-1.00784289033855	0.313529891839506	0.851352019752431	PTK7	5754
ENSG00000133321	307.337848843781	-0.36279104263128	0.359981433772487	-1.00780487157171	0.313548146749085	0.851352019752431	PLAAT4	5920
ENSG00000078795	67.7325574820528	-0.701645112613454	0.696254875071005	-1.00774175913942	0.31357845205758	0.851352019752431	PKD2L2	27039
ENSG00000173915	5674.02789622777	0.183250577132961	0.181872878098753	1.00757506588454	0.313658504042534	0.851466879200649	ATP5MD	84833
ENSG00000164904	27.1181501121535	0.89756485202309	0.890930125537984	1.00744696614799	0.313720031194696	0.851466879200649	ALDH7A1	501
ENSG00000248710	399.633205437839	-0.288194405173847	0.286116696239582	-1.00726175354872	0.313809004073857	0.851466879200649	TRIM59-IFT80	100174949
ENSG00000278760	122.578552563441	0.5749173181648	0.570798747707073	1.00721545111	0.313831249545766	0.851466879200649	CORO7-PAM16	100529144
ENSG00000175221	1615.95270274783	-0.332139571840706	0.329884174302521	-1.00683693767048	0.31401314086268	0.851466879200649	MED16	10025
ENSG00000276497	2.8119303844475	4.83567766075974	4.80288481449026	1.00682773948077	0.31401756183504	0.851466879200649	APBA1	320
ENSG00000277101	2.8119303844475	4.83567766075973	4.80288481449026	1.00682773948077	0.31401756183504	0.851466879200649	ARHGEF26	26084
ENSG00000236761	2.8119303844475	4.83567766075973	4.80288481449026	1.00682773948077	0.31401756183504	0.851466879200649	CTAGE9	643854
ENSG00000233217	1.96374893912289	4.31773687458468	4.2886494697387	1.00678241601493	0.314039346479153	0.851466879200649	MROH3P	647215
ENSG00000283580	383.78929005164	-0.33017131783889	0.327956846553252	-1.00675232521873	0.314053810116476	0.851466879200649	NA	NA
ENSG00000066651	4703.65612698959	0.222923725347509	0.221451330440725	1.00664884199997	0.314103554376315	0.851466879200649	TRMT11	60487
ENSG00000185808	1967.09660247399	-0.266496504163996	0.264749841827244	-1.00659740653553	0.31412828127074	0.851466879200649	PIGP	51227
ENSG00000186231	91.3092083803681	-0.542395572579266	0.538847211056791	-1.0065850976857	0.314134198771408	0.851466879200649	KLHL32	114792
ENSG00000255274	6.54800585288051	1.86985458270904	1.8576337002615	1.0065787364031	0.314137256997663	0.851466879200649	NA	NA
ENSG00000284194	222.488583158328	-0.385435339548833	0.382957586286357	-1.00647004616491	0.314189513532792	0.851466879200649	SCO2	9997
ENSG00000160194	8542.52544935756	0.194617889458628	0.193399109008904	1.00630189278519	0.314270370262948	0.851466879200649	NDUFV3	4731
ENSG00000106617	971.380495947172	0.279557480917787	0.277814263641056	1.00627475801236	0.31428341932928	0.851466879200649	PRKAG2	51422
ENSG00000171159	3655.60502956833	-0.180740587429645	0.179629080688793	-1.00618778839478	0.314325245272333	0.851466879200649	C9orf16	79095
ENSG00000197927	42.0761979232606	0.892249384685859	0.886772921283847	1.00617572240939	0.314331048406554	0.851466879200649	NBEAP2	100418881
ENSG00000108106	10920.7765721608	-0.229108751746961	0.227706576105598	-1.00615781794863	0.314339659684637	0.851466879200649	UBE2S	27338
ENSG00000130164	10557.9206741061	-0.450779477705206	0.448100011397788	-1.00597961669106	0.314425375305901	0.85160167965312	LDLR	3949
ENSG00000254590	5.93325415569095	1.81045345371683	1.80040751045694	1.00557981634799	0.314617737016396	0.851967878408241	NA	NA
ENSG00000081386	5641.68112781109	-0.177050796594622	0.176076307182603	-1.00553447211389	0.314639559026283	0.851967878408241	ZNF510	22869
ENSG00000143344	9.62554162142174	1.52308146521994	1.51478893675766	1.00547437881348	0.314668480589062	0.851967878408241	RGL1	23179
ENSG00000229052	4.48331378980374	-2.55638538093286	2.54271342805404	-1.00537691457007	0.314715391667346	0.851997508321839	NA	NA
ENSG00000138069	11980.9887380213	-0.183296528494774	0.182372689071128	-1.00506566760819	0.314865230521665	0.852204345270829	RAB1A	5861
ENSG00000017427	2623.77675158571	-2.0226111955182	2.01270917279286	-1.00491974839643	0.314935494312533	0.852204345270829	IGF1	3479
ENSG00000137574	7396.31897152214	-0.195600433297925	0.19466563648445	-1.00480206383806	0.314992169909977	0.852204345270829	TGS1	96764
ENSG00000160796	8542.09700272252	-0.268144118983031	0.266900057632569	-1.00466115055012	0.315060041026951	0.852204345270829	NBEAL2	23218
ENSG00000005007	13610.3681979819	0.209859837793718	0.20889059905495	1.00463993469861	0.315070260509031	0.852204345270829	UPF1	5976
ENSG00000276418	25.6319318754214	-1.02947647801892	1.02481749138085	-1.00454616229451	0.315115432429452	0.852204345270829	NA	NA
ENSG00000162129	4250.68856594263	0.177870239260057	0.177076149364505	1.00448445427801	0.315145160656334	0.852204345270829	CLPB	81570
ENSG00000278522	6.00225680758385	1.89008829957131	1.88180429323199	1.00440216146233	0.315184808607651	0.852204345270829	POTEB3	102724631
ENSG00000197632	2.78108984929056	4.82399631067332	4.80303206189662	1.00436479467689	0.315202812676543	0.852204345270829	SERPINB2	5055
ENSG00000204687	2.78108984929056	4.82399631067332	4.80303206189662	1.00436479467689	0.315202812676544	0.852204345270829	MAS1L	116511
ENSG00000246705	2.78108984929056	4.82399631067332	4.80303206189662	1.00436479467689	0.315202812676544	0.852204345270829	H2AJ	55766
ENSG00000132394	33.9373493887369	-0.823784966386864	0.820241048672541	-1.00432058078544	0.315224116691617	0.852204345270829	EEFSEC	60678
ENSG00000151665	1173.5126676608	0.240634235579235	0.239619380563803	1.00423527935447	0.315265220994008	0.852204345270829	PIGF	5281
ENSG00000143819	1399.90183627792	-0.295153607191145	0.293929951035967	-1.0041630876706	0.315300010837991	0.852204345270829	EPHX1	2052
ENSG00000236739	14.9937017433165	-1.20432711788575	1.19947255013856	-1.00404725205811	0.315355838367251	0.852204345270829	NA	NA
ENSG00000257365	1436.00957687902	0.300499529036039	0.299295392820359	1.00402323672387	0.315367413485482	0.852204345270829	FNTB	2342
ENSG00000163666	46.8592407382169	-0.723834201014805	0.721159387935221	-1.00370904563448	0.315518875732369	0.852361199021739	HESX1	8820
ENSG00000242173	97.7309528523239	0.546249382015794	0.544314629204262	1.0035544751284	0.315593407141409	0.852361199021739	ARHGDIG	398
ENSG00000214160	2101.68464719969	0.216303129318862	0.215545379737873	1.00351549906526	0.315612202596766	0.852361199021739	ALG3	10195
ENSG00000136854	2133.65590079426	-0.200473601048507	0.199781255788613	-1.00346551660796	0.315636306749484	0.852361199021739	STXBP1	6812
ENSG00000100926	1818.56184271796	-0.202566725952541	0.201904602085086	-1.00327938967521	0.315726077516018	0.852361199021739	TM9SF1	10548
ENSG00000262481	9.8266211749784	1.69135152876198	1.68583438782806	1.0032726470487	0.315729329862731	0.852361199021739	NA	NA
ENSG00000198155	2628.82399197244	-0.403522127872571	0.402207137762012	-1.00326943504254	0.315730879201085	0.852361199021739	ZNF876P	642280
ENSG00000118496	8649.22726279391	-0.276269065669075	0.275369645244248	-1.00326622937698	0.315732425485971	0.852361199021739	FBXO30	84085
ENSG00000196976	391.363399838163	0.305764262028337	0.304779447159195	1.00323123779612	0.315749304348859	0.852361199021739	LAGE3	8270
ENSG00000259823	10.6420926330194	2.34210963410793	2.33498285813659	1.00305217485709	0.315835688080303	0.852497240114655	LYPD8	646627
ENSG00000173041	3116.56591699291	-0.208831730340755	0.208244234987757	-1.00282118423606	0.315947145737631	0.852618995701354	ZNF680	340252
ENSG00000178662	4.65276414212506	-2.10746419191836	2.10155985759784	-1.00280950090438	0.315952783868055	0.852618995701354	CSRNP3	80034
ENSG00000129128	26023.8423751277	-0.172312980884889	0.171892741174434	-1.00244477868922	0.316128824365223	0.852996877954598	SPCS3	60559
ENSG00000176697	1.94953149891623	4.30757422417123	4.29762831614484	1.00231427831695	0.316191828626736	0.853069708030766	BDNF	627
ENSG00000161203	19434.170165339	0.179399574708189	0.179023754268417	1.00209927694405	0.316295647092092	0.853097983417339	AP2M1	1173
ENSG00000143093	5504.15212243941	0.191365769704717	0.190965029836951	1.00209849870475	0.316296022923857	0.853097983417339	STRIP1	85369
ENSG00000205746	1201.5004332075	-0.269556219868843	0.269014486411647	-1.00201377057579	0.316336942068862	0.853097983417339	PKD1P4	353512
ENSG00000188611	653.252710086841	0.313535708074721	0.31296894050877	1.001810938699	0.316434913107111	0.853097983417339	ASAH2	56624
ENSG00000184194	3.40849059000464	-2.76509670142925	2.7603199939451	-1.00173049048467	0.316473776394738	0.853097983417339	GPR173	54328
ENSG00000166016	95.3810945749783	0.713875163493825	0.712656152788546	1.00171051733786	0.316483425598256	0.853097983417339	ABTB2	25841
ENSG00000184906	2.4186806858157	-4.81621898882394	4.80877999254201	-1.00154696124453	0.316562448253901	0.853097983417339	LOC101929583	101929583
ENSG00000251357	2.4186806858157	-4.81621898882394	4.80877999254201	-1.00154696124453	0.316562448253901	0.853097983417339	NA	NA
ENSG00000271567	2.4186806858157	-4.81621898882394	4.80877999254201	-1.00154696124453	0.316562448253901	0.853097983417339	PPIAL4E	730262
ENSG00000282705	2.4186806858157	-4.81621898882394	4.80877999254201	-1.00154696124453	0.316562448253901	0.853097983417339	NPIPA5	100288332
ENSG00000228217	2.68558518739546	3.09517542623298	3.09104560171113	1.00133606069078	0.316664364647905	0.853158232553115	NA	NA
ENSG00000171612	2357.7627021291	-0.255517849814615	0.255189371432583	-1.0012871946045	0.316687981954732	0.853158232553115	SLC25A33	84275
ENSG00000213639	26612.7691564664	-0.184889023867579	0.184653200847256	-1.00127711309223	0.31669285456094	0.853158232553115	PPP1CB	5500
ENSG00000130811	10143.7087707479	0.174760086867805	0.174552594058778	1.0011887122626	0.316735582641529	0.853176311304586	EIF3G	8666
ENSG00000082805	3324.34420565636	0.268232343539436	0.267953390082325	1.00104105216592	0.316806961814525	0.853271553321485	ERC1	23085
ENSG00000206452	3412.60279228438	-0.285099252089148	0.284973936712463	-1.00043974329067	0.317097744648507	0.853865037232295	HLA-C	3107
ENSG00000134255	8075.74521736311	0.17666293869122	0.176585892756944	1.00043630854692	0.317099406135279	0.853865037232295	CEPT1	10390
ENSG00000164758	1704.50452037382	-0.252699554509438	0.252669205468905	-1.00012011372924	0.317252383341723	0.854163572145894	MED30	90390
ENSG00000151176	5019.7310186253	-0.252874935530612	0.2528767963893	-0.999992641243819	0.317314069083147	0.854163572145894	PLBD2	196463
ENSG00000137601	4135.17690849969	-0.178918259304412	0.178939829016473	-0.999879458295115	0.317368846506153	0.854163572145894	NEK1	4750
ENSG00000213462	6562.23677296515	-0.382626018941962	0.382679727432261	-0.999859651592577	0.317378433040834	0.854163572145894	ERV3-1	2086
ENSG00000066735	9.14084587140739	-1.68469996537378	1.68497869240068	-0.999834581275027	0.317390567461506	0.854163572145894	KIF26A	26153
ENSG00000286053	59.6039992814495	-0.671081891639887	0.671524632274812	-0.999340693380934	0.317629678844595	0.854709966201382	ASDURF	110599588
ENSG00000136827	4684.81449627862	0.172261970994738	0.172396325252679	0.999220666346894	0.317687806683835	0.854748460816107	TOR1A	1861
ENSG00000136514	29.521385073747	0.934211234275968	0.935008947515616	0.99914683892409	0.317723563996807	0.854748460816107	RTP4	64108
ENSG00000248780	18.887706817662	-1.14152699189238	1.14256941954107	-0.999087646115089	0.317752235137903	0.854748460816107	NA	NA
ENSG00000075426	936.18005100002	0.604106955704519	0.604727730371695	0.998973464195541	0.317807546070453	0.854800176145893	FOSL2	2355
ENSG00000226415	20.8276888285583	-1.16561093577633	1.1668963400897	-0.998898441730242	0.317843891182808	0.854800873562484	NA	NA
ENSG00000228628	260.346706079276	-0.479961015781312	0.480643186559036	-0.998580712685002	0.317997847242709	0.855117834656067	ATF6B	1388
ENSG00000127774	728.462175005077	-0.280519688470948	0.281016523681841	-0.998232007127613	0.318166869246872	0.855408894238004	EMC6	83460
ENSG00000115649	2578.94018899871	0.191673417386238	0.192021360311648	0.998187998851558	0.318188204798049	0.855408894238004	CNPPD1	27013
ENSG00000216866	57.9526659135924	-0.62958015740889	0.630757195418484	-0.998133928525677	0.318214419791679	0.855408894238004	RPS2P55	286444
ENSG00000282086	2659.5459017595	0.220323568921351	0.22079386233072	0.997869988756009	0.318342406398539	0.855586476023819	NA	NA
ENSG00000204442	50.1040216128998	0.697178258700943	0.698699148898373	0.997823254544065	0.318365071722856	0.855586476023819	FAM155A	728215
ENSG00000160808	6.78002463350459	1.68555563649166	1.68943434154059	0.997704139809667	0.318422845190493	0.855586476023819	MYL3	4634
ENSG00000213178	3189.48663915065	-0.225888405857347	0.22640919527486	-0.997699786809099	0.318424956628926	0.855586476023819	NA	NA
ENSG00000197121	1173.23969706104	0.467640838570266	0.468809355160389	0.997507480221414	0.318518244775357	0.855734145749771	PGAP1	80055
ENSG00000146856	92.2422567433568	0.518347533395242	0.519679177906416	0.997437564236191	0.318552165536199	0.855734145749771	AGBL3	340351
ENSG00000015568	358.799739827312	-0.65248327093708	0.654363167294151	-0.997127136044584	0.318702802874067	0.856027233329538	RGPD5	84220
ENSG00000159339	22.0976071600233	-1.29288736588889	1.29669472491337	-0.997063796935914	0.318733544324828	0.856027233329538	PADI4	23569
ENSG00000106333	1301.23388659084	-0.346573601320458	0.347657409256407	-0.996882540377129	0.318821527391987	0.856166459682733	PCOLCE	5118
ENSG00000235847	5.53779122733591	-1.86375180593426	1.86985203116741	-0.996737589321791	0.318891898981996	0.856207991507357	NA	NA
ENSG00000187954	3679.57486172261	-0.197639142383439	0.198294661295131	-0.996694218052011	0.318912957067299	0.856207991507357	CYHR1	50626
ENSG00000137814	7716.87459744578	-0.205164108728425	0.205860001045706	-0.996619584602415	0.318949196033365	0.856207991507357	HAUS2	55142
ENSG00000204356	4624.78760069071	0.200837786262186	0.201532487390073	0.99655290748959	0.318981574005928	0.856207991507357	NELFE	7936
ENSG00000159658	9911.76287876951	-0.188459617472623	0.189150953823526	-0.996345054904941	0.319082519677013	0.856319293257691	EFCAB14	9813
ENSG00000137713	8645.92893204163	0.242930128251434	0.243869432543021	0.996148331171347	0.319178079769243	0.856319293257691	PPP2R1B	5519
ENSG00000171703	367.830551174166	0.373175488204444	0.374640505488545	0.996089538470511	0.319206642418462	0.856319293257691	TCEA2	6919
ENSG00000167112	3688.75812479766	0.225751851935609	0.226644212810517	0.996062723756137	0.319219670089003	0.856319293257691	TRUB2	26995
ENSG00000242866	9.26627845789684	2.06827337110219	2.07666635982162	0.995958431801171	0.319270342638669	0.856319293257691	STRC	161497
ENSG00000185567	897.19920276288	-1.20474515498408	1.20964140130737	-0.995952315853277	0.319273314370415	0.856319293257691	AHNAK2	113146
ENSG00000267526	25.294496796936	0.986861545779559	0.990877965147613	0.995946605425365	0.319276089076829	0.856319293257691	NA	NA
ENSG00000198838	19.5747796899274	1.2125662258928	1.21766335459847	0.995814008291848	0.319340522681879	0.85632229213761	RYR3	6263
ENSG00000160803	7261.23173882437	0.173054798333939	0.173785475828492	0.995795520361702	0.319349507292454	0.85632229213761	UBQLN4	56893
ENSG00000133943	1928.12408506599	-0.321052950495097	0.322457139685417	-0.995645346256901	0.319422493783975	0.856421056338971	DGLUCY	80017
ENSG00000165125	21.600234511311	-1.10882018092741	1.11377200848598	-0.995554002506042	0.319466893326383	0.856443160832432	TRPV6	55503
ENSG00000104812	3142.97572219428	0.209410732711795	0.210365015607933	0.995463680624932	0.319510800137876	0.856463939534458	GYS1	2997
ENSG00000127952	2952.9451347023	0.269644045821582	0.270927210769141	0.995263801875358	0.319607978209867	0.856563740207098	STYXL1	51657
ENSG00000163793	5.35545119080629	1.98613816750317	1.99565269099037	0.995232375087031	0.319623259205321	0.856563740207098	DNAJC5G	285126
ENSG00000106351	483.223953949199	-0.427967840267561	0.430137332966707	-0.994956279000051	0.319757529008716	0.856563740207098	AGFG2	3268
ENSG00000163785	3050.59415333825	0.190826903260966	0.191800088591514	0.994926043373103	0.319772235303513	0.856563740207098	RYK	6259
ENSG00000188732	150.413448079998	0.417785961588401	0.419925888841472	0.99490403590268	0.319782939786663	0.856563740207098	FAM221A	340277
ENSG00000158480	807.485733090503	-0.245764398782587	0.247081197876943	-0.994670581551042	0.319896506939206	0.856563740207098	SPATA2	9825
ENSG00000224777	3.35397712254114	-3.78360323581693	3.80394012003297	-0.994653731769084	0.319904704773107	0.856563740207098	OR4F2P	390028
ENSG00000164744	7.12922239066476	1.67174761982264	1.68090370053274	0.994552882055532	0.319953773514588	0.856563740207098	SUN3	256979
ENSG00000232472	247.600085657094	-0.443254183224043	0.445716820058373	-0.994474884672273	0.319991726759056	0.856563740207098	EEF1B2P3	644820
ENSG00000180509	10.9172251098391	1.35601466137748	1.36357533597438	0.994455257148298	0.320001277904837	0.856563740207098	KCNE1	3753
ENSG00000235453	133.97076740487	-0.542326214975818	0.545355382132104	-0.994445517078345	0.320006017686921	0.856563740207098	SMIM27	100129250
ENSG00000273336	3.03918038740944	-2.45095249369817	2.46466472914365	-0.99443647029012	0.320010420140446	0.856563740207098	OR7M1P	81352
ENSG00000100749	12151.204339323	0.237198425752803	0.238529261933081	0.994420658624888	0.320018114692368	0.856563740207098	VRK1	7443
ENSG00000130935	12502.1069894514	0.166692489587123	0.167647098912545	0.994305840473152	0.320073993159293	0.856572578615327	NOL11	25926
ENSG00000099326	1090.95742026331	0.335681709691283	0.33761785618999	0.994265272220623	0.320093738006707	0.856572578615327	MZF1	7593
ENSG00000229944	169.417834750014	-0.577689709862786	0.581083101019906	-0.994160230866868	0.320144866056569	0.856612627035808	NA	NA
ENSG00000149100	42749.7030995455	0.211363213492389	0.212687208047493	0.993774921551429	0.320332458040194	0.856897506814044	EIF3M	10480
ENSG00000229644	94.159383059534	-0.65837078326117	0.662520077792924	-0.993737103718311	0.32035087393073	0.856897506814044	NAMPTP1	646309
ENSG00000170476	7.38343748649951	-1.75722894764528	1.76837693199299	-0.993695922998077	0.320370928210468	0.856897506814044	MZB1	51237
ENSG00000250771	445.616082914361	-0.319507266519066	0.321581545956181	-0.993549756000619	0.320442115569432	0.856897506814044	LOC100419170	100419170
ENSG00000143994	26.4514997540675	1.11574361385049	1.12299653758331	0.993541454946575	0.320446158721943	0.856897506814044	ABHD1	84696
ENSG00000251079	661.587253346057	-0.290085670861197	0.292020698101229	-0.993373664084039	0.320527890919904	0.856897506814044	NA	NA
ENSG00000282725	650.211186192569	0.429765605672137	0.432637360742398	0.99336221202595	0.320533469800671	0.856897506814044	CORO7	79585
ENSG00000142166	9374.97241275635	-0.197148032959773	0.198482177612471	-0.993278264735169	0.320574366739318	0.856897506814044	IFNAR1	3454
ENSG00000105641	14.3208147943781	1.2739176530716	1.28261987292373	0.993215277545721	0.320605054700592	0.856897506814044	SLC5A5	6528
ENSG00000115165	2973.13819868201	-0.268578060220155	0.270417219280382	-0.99319880936162	0.320613078474032	0.856897506814044	CYTIP	9595
ENSG00000227715	2.36258769684551	-4.77605662583976	4.80945658101489	-0.993055357790947	0.320682977760194	0.856939207614262	HLA-A	3105
ENSG00000079150	400.172139517283	-0.296290240894264	0.298373392454816	-0.993018306547334	0.320701033244699	0.856939207614262	FKBP7	51661
ENSG00000113318	3770.37384237297	-0.231633311437743	0.233339999673178	-0.992685830814154	0.320863082106638	0.85727551194925	MSH3	4437
ENSG00000126010	8.34533335393013	1.53421840911549	1.5457423288724	0.992544734305545	0.320931868792876	0.857286835802959	GRPR	2925
ENSG00000166046	2221.31098636007	0.457217275842603	0.460659012246149	0.992528668034162	0.320939701954603	0.857286835802959	TCP11L2	255394
ENSG00000113441	14020.267818987	-0.204138728261088	0.20572623710799	-0.992283391417552	0.321059302859132	0.857509613950515	LNPEP	4012
ENSG00000100393	9712.08029103876	-0.255086387294821	0.257161903811463	-0.991929144691029	0.321232090764469	0.85787438173943	EP300	2033
ENSG00000206206	1330.23453073974	0.294337534185287	0.296799092035142	0.991706316104352	0.321340809076994	0.858067983926935	DAXX	1616
ENSG00000127220	445.735037184372	0.277747663926046	0.280108066212243	0.991573244147819	0.321405746489991	0.858096405344577	ABHD8	79575
ENSG00000100116	1665.86835621464	0.212660378346688	0.21447569176872	0.991536041184613	0.321423902592977	0.858096405344577	GCAT	23464
ENSG00000107331	3545.06526005299	0.277768931314876	0.280180615007148	0.991392396321882	0.321494011652385	0.858186854633953	ABCA2	20
ENSG00000131591	689.090486394159	0.314549413369478	0.317471580231643	0.990795500938912	0.321785446624219	0.858868017986987	C1orf159	54991
ENSG00000134049	6388.86514257418	-0.203767279743469	0.205720586614495	-0.990505049090268	0.321927322487466	0.859149889035949	IER3IP1	51124
ENSG00000108559	6100.24154001418	0.238237099259753	0.240570589624628	0.99030018437201	0.322027416495634	0.859320202990716	NUP88	4927
ENSG00000198799	12055.2969489657	-0.194301169181004	0.196269142241078	-0.989973089821443	0.32218727237283	0.859649933314666	LRIG2	9860
ENSG00000176208	13023.562873512	0.174015121242342	0.175838431172086	0.989630765484032	0.322354626712986	0.859925904332634	ATAD5	79915
ENSG00000163884	225.433296013647	-0.462340084027257	0.467192810217365	-0.989613011835841	0.322363307601899	0.859925904332634	KLF15	28999
ENSG00000006062	595.630729438772	-0.284913568636637	0.287972570857775	-0.989377452817724	0.322478501839903	0.859991510306535	MAP3K14	9020
ENSG00000179178	10.5713657223161	1.42089211579635	1.43616477567347	0.989365663233207	0.322484267946471	0.859991510306535	TMEM125	128218
ENSG00000164970	1252.41667489739	0.275805011848442	0.278776770332814	0.989340006770204	0.322496816364951	0.859991510306535	FAM219A	203259
ENSG00000136271	5439.13942151234	0.174531871924291	0.176434877919377	0.989214116746487	0.322558393018203	0.860049446360519	DDX56	54606
ENSG00000249863	151.768818535463	-0.458475776817707	0.463537276989148	-0.989080705214653	0.322623657040374	0.860049446360519	NA	NA
ENSG00000176222	139.352025314175	-0.455399169872299	0.460430327743512	-0.989072922507366	0.322627464554187	0.860049446360519	ZNF404	342908
ENSG00000166068	4080.08687226884	-0.206162034046688	0.20855741462373	-0.988514526892442	0.322900723490562	0.860681032749458	SPRED1	161742
ENSG00000226066	5.08853942262138	2.56327546023933	2.59334011409176	0.988406976127403	0.322953372334863	0.860724514386615	NA	NA
ENSG00000057608	67977.1131684744	-0.20135535040342	0.203748180018359	-0.988255946066738	0.323027314852531	0.860824731041372	GDI2	2665
ENSG00000214880	4.61885545430003	-2.60396777640478	2.63658540222775	-0.987628837740126	0.323334457674495	0.86154630296889	NA	NA
ENSG00000184226	727.46310747704	0.429523416206688	0.434954284436646	0.987513933247051	0.323390755804228	0.861599395286306	PCDH9	5101
ENSG00000180015	48.4721742196574	0.688470914445124	0.697489653209401	0.987069716772459	0.323608462357977	0.862028259403622	NA	NA
ENSG00000159733	383.869401768086	-0.338448413146754	0.342904126324956	-0.987005950537967	0.32363972146052	0.862028259403622	ZFYVE28	57732
ENSG00000130758	410.319187863796	0.350874539502403	0.355531270223601	0.986902050223967	0.323690659066324	0.862028259403622	MAP3K10	4294
ENSG00000167100	17.0596659193742	1.19571112470599	1.21166507236375	0.98683303825319	0.323724495388683	0.862028259403622	SAMD14	201191
ENSG00000197702	4.33448957622937	2.08978539521897	2.11772658446901	0.986806045003657	0.323737730709308	0.862028259403622	PARVA	55742
ENSG00000172732	3146.76953645454	-0.222493013263405	0.225482895714769	-0.986740092006152	0.323770070242909	0.862028259403622	MUS81	80198
ENSG00000196372	1705.71146497831	0.243906348321317	0.247303010111552	0.986265182179942	0.324003000682639	0.862551481250882	ASB13	79754
ENSG00000164949	57.3447164344538	-1.29392410647637	1.31250593468169	-0.985842480620987	0.324210416169319	0.862877904367279	GEM	2669
ENSG00000007933	5.166210426024	2.00669657184803	2.03568516350628	0.985759786347158	0.324251003544791	0.862877904367279	FMO3	2328
ENSG00000110723	3650.55681435127	0.232408059908042	0.235774155047139	0.985723222554125	0.324268950562916	0.862877904367279	EXPH5	23086
ENSG00000131126	3.64743523490649	2.6754799410143	2.71424371451869	0.985718388773622	0.324271323230223	0.862877904367279	TEX101	83639
ENSG00000124228	6309.77487135059	0.214793936338991	0.217952287467919	0.985508979209991	0.324374123034515	0.863054501453622	DDX27	55661
ENSG00000163046	276.721925682919	0.454459251269986	0.46130123368159	0.98516808126222	0.324541516278165	0.863339035220484	ANKRD30BL	554226
ENSG00000135052	19.2044252919441	1.31607129303861	1.33591937812933	0.98514275231301	0.324553955954002	0.863339035220484	GOLM1	51280
ENSG00000232000	1121.68659203757	-0.290033403563085	0.294455719892315	-0.984981387589117	0.324633213464282	0.86339651789593	CLCN3P1	100419056
ENSG00000176723	29.2996334249351	1.07581218100444	1.09244850043798	0.984771529800381	0.324736308159063	0.86339651789593	ZNF843	283933
ENSG00000121486	9336.73437968068	0.20537857896778	0.208556603292116	0.984761813943213	0.324741081685175	0.86339651789593	TRMT1L	81627
ENSG00000134343	21.3776184650251	1.28074451585658	1.30057471257452	0.984752743132542	0.324745538332837	0.86339651789593	ANO3	63982
ENSG00000258635	5.34434413131025	3.30117132590233	3.35289532293423	0.984573333775707	0.32483369346273	0.86339651789593	LY6G6F-LY6G6D	110599563
ENSG00000262860	6890.07547788005	-0.223066559999066	0.226571472667607	-0.984530653275654	0.324854667376751	0.86339651789593	LSM14A	26065
ENSG00000121297	83.8558009761353	0.878180313746932	0.891983311166959	0.984525498126227	0.324857200763352	0.86339651789593	TSHZ3	57616
ENSG00000286406	1770.81742699574	-0.202884198183551	0.206094449875417	-0.984423395711011	0.324907379434522	0.86339651789593	NA	NA
ENSG00000189037	36.0540387036059	-1.24524845944077	1.26502660779507	-0.984365428970086	0.324935869683328	0.86339651789593	DUSP21	63904
ENSG00000257103	14289.2530329927	-0.20314747355036	0.206396866594284	-0.984256577643153	0.324989373743913	0.86339651789593	LSM14A	26065
ENSG00000225569	3.27364764408126	2.35766747602597	2.39548219291807	0.98421415237237	0.325010228733205	0.86339651789593	CCT4P2	100131638
ENSG00000100099	5514.38261375106	-0.194274623852149	0.197391711886324	-0.984208617452131	0.325012949598024	0.86339651789593	HPS4	89781
ENSG00000254875	216.811967623878	-1.00928714866971	1.02562917026653	-0.984066344766139	0.325082893316473	0.863485487427743	NA	NA
ENSG00000150627	15.1611368982369	-1.51014032032413	1.53513598460735	-0.983717622064848	0.325254372860706	0.863844106326314	WDR17	116966
ENSG00000064687	1581.45590528851	0.24593914427154	0.250090013192909	0.983402500290296	0.325409380220797	0.86400198699039	ABCA7	10347
ENSG00000033011	868.861096961026	0.224574613349057	0.228368760315871	0.983385875714498	0.325417559128861	0.86400198699039	ALG1	56052
ENSG00000256407	15.3992358063051	1.20407194563245	1.22442889984715	0.983374327233504	0.325423240794	0.86400198699039	NA	NA
ENSG00000104938	5.13286816559073	-1.96560877427421	1.99903520086678	-0.983278720365666	0.325470280298875	0.864030034710271	CLEC4M	10332
ENSG00000170500	2230.42372864637	-0.454558980620252	0.462382696349262	-0.983079566361844	0.325568280197801	0.864085893424476	LONRF2	164832
ENSG00000169727	3497.21443380235	0.194787956336557	0.198160407422058	0.982981206339982	0.325616688373396	0.864085893424476	GPS1	2873
ENSG00000174405	2070.70696401821	0.216161436290879	0.219919473787573	0.982911756599036	0.325650871087945	0.864085893424476	LIG4	3981
ENSG00000179886	929.129502736043	-0.352323761658325	0.358503730670657	-0.982761772099911	0.325724700452357	0.864085893424476	TIGD5	84948
ENSG00000136449	6.73052486966958	2.05631913971739	2.09238928360508	0.98276126523381	0.32572494997394	0.864085893424476	MYCBPAP	84073
ENSG00000185090	57.1082624049908	0.629949654102079	0.641007523375582	0.982749236365789	0.32573087161807	0.864085893424476	MANEAL	149175
ENSG00000128271	22.0634348592103	-1.76441061295571	1.79609316437537	-0.982360296198401	0.325922379168028	0.864085893424476	ADORA2A	135
ENSG00000138308	1.7479545426063	-4.34794811100665	4.42639888767423	-0.982276613866402	0.325963592497784	0.864085893424476	PLA2G12B	84647
ENSG00000088451	2655.39163903768	0.215869441360418	0.219765481059644	0.982271830496581	0.325965948397278	0.864085893424476	TGDS	23483
ENSG00000123999	78.2030270124425	-0.711512743919783	0.72438999544667	-0.982223316710845	0.325989842973549	0.864085893424476	INHA	3623
ENSG00000154262	59.0903655146029	-0.887240372052387	0.903406802138559	-0.982105038341639	0.326048103589204	0.864085893424476	ABCA6	23460
ENSG00000176454	1737.3946030725	0.282560428059987	0.287713455533005	0.98208972373756	0.326055647629619	0.864085893424476	LPCAT4	254531
ENSG00000165480	2710.02769202169	0.223750541214444	0.227840995302433	0.982046891594028	0.326076747531805	0.864085893424476	SKA3	221150
ENSG00000092067	18.0300857959803	1.11528693397544	1.13574855441716	0.981984022465059	0.326107719629234	0.864085893424476	CEBPE	1053
ENSG00000106608	2825.69437840215	-0.263153522230459	0.268001982747578	-0.981908863257607	0.326144748869156	0.864085893424476	URGCP	55665
ENSG00000121454	12.9696078814113	1.42537479221501	1.45165550804623	0.981896038222873	0.326151067746363	0.864085893424476	LHX4	89884
ENSG00000153933	2230.9055005021	0.197567906392808	0.201220604282906	0.981847296885349	0.326175083263083	0.864085893424476	DGKE	8526
ENSG00000138160	15711.334172745	-0.159318006828111	0.162278949431616	-0.98175399450221	0.326221057815895	0.864085893424476	KIF11	3832
ENSG00000088812	5014.16287097348	-0.220159748763144	0.224264431742094	-0.981697128933624	0.326249080270656	0.864085893424476	ATRN	8455
ENSG00000112576	9363.08816154869	0.176155220133727	0.179451181919423	0.981633100710502	0.326280634240905	0.864085893424476	CCND3	896
ENSG00000129195	283.831193819612	0.468969765480461	0.477770901563481	0.981578752380653	0.326307419385653	0.864085893424476	PIMREG	54478
ENSG00000110367	37739.9605387623	-0.199709063933815	0.203464812587376	-0.981541040901369	0.326326006029878	0.864085893424476	DDX6	1656
ENSG00000138061	5.32664586388157	2.35576549285661	2.40008961125127	0.981532306882677	0.326330310814563	0.864085893424476	CYP1B1	1545
ENSG00000186665	1408.73029355633	0.228863361534782	0.233234615061214	0.981258127035371	0.326465466133723	0.864347151198795	C17orf58	284018
ENSG00000227337	1.74452852635659	-4.34521198121387	4.42903523104302	-0.981074151489779	0.326556176169158	0.864490690779504	RPL23AP43	389101
ENSG00000180198	6498.24543539163	0.206700799890888	0.210713762297261	0.980955385340653	0.3266147430923	0.864546947366712	RCC1	1104
ENSG00000106772	14.0757473508319	1.76540113753086	1.79986563702664	0.980851626484348	0.32666591508275	0.864546947366712	PRUNE2	158471
ENSG00000172379	5.06902748623441	-1.94684055770066	1.98493332999735	-0.980809041935561	0.326686918519058	0.864546947366712	ARNT2	9915
ENSG00000205702	5.10809287456515	2.15160824189376	2.1938764085026	0.980733569837832	0.326724144818717	0.864548876504218	CYP2D7	1564
ENSG00000235687	97.6265962123133	0.531094851929618	0.541605390273713	0.98059373386446	0.326793125615974	0.864634821801765	LINC00993	101929520
ENSG00000162623	5152.04699169403	0.193257706443463	0.197103229350624	0.980489802628652	0.326844400808258	0.864673907342642	TYW3	127253
ENSG00000241166	2.56715986088359	4.70869564159885	4.8045509767396	0.980049054405955	0.327061905051525	0.865102538856901	HLA-L	3139
ENSG00000135709	4786.7357948563	0.222654850009859	0.227195701000903	0.98001348189671	0.32707946377923	0.865102538856901	KIAA0513	9764
ENSG00000152133	6182.15136178977	0.187737018064072	0.191584557980073	0.979917275397521	0.3271269547446	0.865131551187906	GPATCH11	253635
ENSG00000081087	3219.72251767871	0.230037332164402	0.234788519343137	0.979763971458112	0.327202640298341	0.86523511312649	OSTM1	28962
ENSG00000172995	1.83601845423284	-4.37991568641889	4.47076935142982	-0.979678292958264	0.32724494439022	0.865250389855512	ARPP21	10777
ENSG00000181524	36.5818389860602	-0.848507051070996	0.866297571969088	-0.979463729930982	0.327350901299235	0.865283882743177	RPL24P4	377381
ENSG00000224094	15.0368761590368	-1.19453534573962	1.21968125077071	-0.979383215889233	0.32739066701303	0.865283882743177	NA	NA
ENSG00000145050	4711.54633278567	-0.29025212704759	0.296367546023298	-0.979365422908934	0.327399455351184	0.865283882743177	MANF	7873
ENSG00000134627	84.7672361774494	0.666997027659315	0.681071279727931	0.979335126164419	0.32741441992156	0.865283882743177	PIWIL4	143689
ENSG00000109832	4.40322755310445	2.49711927822349	2.55010434179604	0.979222393882429	0.327470106047154	0.865283882743177	DDX25	29118
ENSG00000275482	827.200779342894	0.470765605668233	0.480761168801003	0.979208880039753	0.327476781863922	0.865283882743177	EPHB6	2051
ENSG00000260916	28411.3501422784	-0.250976111407217	0.256352860021994	-0.979025985454912	0.327567140185942	0.865426100460026	CCPG1	9236
ENSG00000172006	780.629653862015	-0.244026987236824	0.249323222754344	-0.978757552308961	0.327699787786475	0.865497645723406	ZNF554	115196
ENSG00000103351	1279.8652252998	-0.204429881558285	0.208881379884025	-0.978688869595692	0.327733733297656	0.865497645723406	CLUAP1	23059
ENSG00000168818	2082.98915719298	-0.23907802803051	0.244299906636575	-0.978625130570215	0.327765237498758	0.865497645723406	STX18	53407
ENSG00000120694	17723.3324938951	-0.215906710183293	0.220631747040853	-0.97858405727674	0.327785539780651	0.865497645723406	HSPH1	10808
ENSG00000140319	8532.23876803415	-0.22708661287477	0.232068646931512	-0.978532067461006	0.327811239204023	0.865497645723406	SRP14	6727
ENSG00000065491	5495.5755406688	-0.213631794916365	0.218319640265541	-0.978527605929201	0.327813444673691	0.865497645723406	TBC1D22B	55633
ENSG00000085265	2.60173749723114	3.0408777230772	3.10903842306568	0.978076597740701	0.328036441299718	0.865989883150309	FCN1	2219
ENSG00000139329	4.32170768713883	2.53852495664921	2.59602270483887	0.977851600418406	0.328147725830167	0.866079351913685	LUM	4060
ENSG00000224183	2.55630034949772	4.69796850297568	4.80469853376378	0.977786321027618	0.328180017847739	0.866079351913685	NA	NA
ENSG00000284917	2.55630034949772	4.69796850297568	4.80469853376378	0.977786321027618	0.328180017847739	0.866079351913685	EEF1AKMT4-ECE2	110599583
ENSG00000224831	12.0065757969047	-2.01784499938732	2.06421138872464	-0.977537964575438	0.3283028921667	0.866307108125741	NA	NA
ENSG00000246082	510.285160084467	0.263285548332664	0.26944868714901	0.977126855277878	0.328506354000264	0.866747439692386	NUDT16L2P	152195
ENSG00000223865	5.83761992957084	2.2219703692733	2.27526741232811	0.97657548173633	0.328779362261966	0.867291409785661	HLA-DPB1	3115
ENSG00000153714	223.373390727172	-0.650572610511278	0.666198290040404	-0.976545002047095	0.32879445832871	0.867291409785661	LURAP1L	286343
ENSG00000141506	6.63714303887028	-1.87304198742336	1.91834556727563	-0.976384036002122	0.328874189499497	0.867291409785661	PIK3R5	23533
ENSG00000228981	8.40187219050299	-1.59261413863593	1.63116490866845	-0.976366111220481	0.328883068941431	0.867291409785661	RPS2P20	645018
ENSG00000213672	1180.22326532801	-0.24568736726554	0.251640982577778	-0.976340835855711	0.328895589923362	0.867291409785661	NCKIPSD	51517
ENSG00000172367	1.79488080327862	4.19195278880471	4.29408098430866	0.976216518533968	0.328957179088391	0.867357263829675	PDZD3	79849
ENSG00000178252	4898.46564885297	0.344220062465127	0.352637190198753	0.97613091310964	0.328999593989216	0.867372552300118	WDR6	11180
ENSG00000262333	161.688450512031	0.440126091749506	0.450953939610174	0.975989015929147	0.329069907560931	0.867461381070924	NA	NA
ENSG00000137103	591.114857281295	-0.299569726576703	0.307091031493931	-0.975507897835249	0.329308385993979	0.86799344023872	TMEM8B	51754
ENSG00000273144	31.9861045667248	0.853145692716199	0.875156586970645	0.974849193181946	0.329635071289558	0.868730799518189	NA	NA
ENSG00000198466	10199.5946698562	0.187669411089312	0.192525460266804	0.974777106514835	0.3296708354903	0.868730799518189	ZNF587	84914
ENSG00000099284	19.0416380099084	1.30144366523865	1.33519465547051	0.974722045138829	0.32969815466348	0.868730799518189	MACROH2A2	55506
ENSG00000065150	39802.221127507	-0.206450624536169	0.211882431719656	-0.97436405114194	0.329875812207739	0.869102239970739	IPO5	3843
ENSG00000167985	1913.80249086527	-0.217028676685963	0.222757362294498	-0.974282845022372	0.329916120054756	0.869111771781257	SDHAF2	54949
ENSG00000157227	500.585637964001	0.418234323514387	0.429311096305575	0.974198727015189	0.329957876622625	0.869125117473228	MMP14	4323
ENSG00000148356	1525.30157690954	0.19871587487495	0.204024895467967	0.973978564817594	0.330067182354852	0.86931636820344	LRSAM1	90678
ENSG00000127483	32849.8564372449	-0.1698456655803	0.174400983094829	-0.973880207360688	0.330116022263795	0.869322786750349	HP1BP3	50809
ENSG00000104112	1587.4458533102	-1.71234286064282	1.75855921510596	-0.97371919349309	0.330195984639028	0.869322786750349	SCG3	29106
ENSG00000119698	19.8519140479421	1.11892829456004	1.14921936238694	0.973642048839145	0.330234300500704	0.869322786750349	PPP4R4	57718
ENSG00000166153	527.968188194649	-0.368444617262727	0.37844123033442	-0.973584767540105	0.330262752582001	0.869322786750349	DEPDC4	120863
ENSG00000131400	83.6604303402444	0.577579481315316	0.593297219305805	0.973507817870983	0.33030097659825	0.869322786750349	NAPSA	9476
ENSG00000275160	8.85794106889639	1.64857467226962	1.69345166192556	0.973499692571728	0.330305012930519	0.869322786750349	RPL7AP45	100132678
ENSG00000147044	1222.50655471928	0.580644549648132	0.596477191951676	0.973456416243277	0.330326511463184	0.869322786750349	CASK	8573
ENSG00000157404	9761.98062719734	-0.920472060449635	0.945689402351227	-0.973334435345373	0.330387113213621	0.869385685159326	KIT	3815
ENSG00000100532	373.220375336857	-0.329487371762499	0.338612095230219	-0.97305257669099	0.330527171906106	0.869657630580011	CGRRF1	10668
ENSG00000178762	1.68472552924054	-4.28839817162487	4.40754629849842	-0.972967243267724	0.330569582607196	0.869659682407766	NA	NA
ENSG00000177051	2501.18296442765	-0.263731827260036	0.271084679515872	-0.972876179247873	0.33061484529812	0.869659682407766	FBXO46	23403
ENSG00000053918	6.02763327138114	1.79316559799307	1.84335969759658	0.972770317334728	0.33066746821199	0.869659682407766	KCNQ1	3784
ENSG00000181817	1179.63467323628	-0.205932382261028	0.211700030936389	-0.972755560545505	0.330674804096874	0.869659682407766	LSM10	84967
ENSG00000157077	2036.20719704535	-0.187848412350288	0.193126116697325	-0.972672239066929	0.330716226788761	0.869672067070622	ZFYVE9	9372
ENSG00000116273	4701.71276468746	-0.228493605899541	0.235035352350035	-0.972166968138686	0.330967490613332	0.870050400170869	PHF13	148479
ENSG00000174292	569.608438681564	-0.269228837346198	0.276955960172179	-0.972099813915626	0.331000894718221	0.870050400170869	TNK1	8711
ENSG00000149636	3942.52982867861	0.200455973724993	0.206215026698881	0.972072583331681	0.331014440478583	0.870050400170869	DSN1	79980
ENSG00000157625	10315.3319700454	-0.177124295880048	0.182227706905768	-0.971994319017804	0.331053374788694	0.870050400170869	TAB3	257397
ENSG00000256349	88.8274532868798	0.661318755165535	0.68040525987964	0.971948328680643	0.331076255078502	0.870050400170869	NA	NA
ENSG00000146063	4961.63410573594	0.247487132392516	0.254646231116545	0.971886099815266	0.331107215698594	0.870050400170869	TRIM41	90933
ENSG00000187243	32.9922407473914	1.15581667524272	1.18927573217695	0.971866022294944	0.331117205232201	0.870050400170869	MAGED4B	81557
ENSG00000143164	12414.7799505636	-0.167733359314466	0.172665784488501	-0.971433685089107	0.331332361110474	0.870519184780936	DCAF6	55827
ENSG00000141959	11624.9295865326	-0.165098770185623	0.170011606409668	-0.971102936277144	0.331497021777448	0.87074018339428	PFKL	5211
ENSG00000233040	13.7196088770493	-1.39172631732428	1.43318554238882	-0.971071976489913	0.331512437568849	0.87074018339428	NA	NA
ENSG00000198133	71.3983652330415	-0.604728302601517	0.622782697842122	-0.971010120699946	0.331543238779492	0.87074018339428	TMEM229B	161145
ENSG00000135678	19.0451382193189	1.308702678551	1.34787888277542	0.970934922473342	0.331580686374037	0.87074018339428	CPM	1368
ENSG00000175376	4261.81519978874	-0.197772796001681	0.20370339078677	-0.9708861263321	0.331604987586896	0.87074018339428	EIF1AD	84285
ENSG00000183784	122.812075702686	-0.51205501425307	0.527444911411419	-0.970821792332463	0.331637028646707	0.87074018339428	DOCK8-AS1	157983
ENSG00000141933	439.619012379228	-0.390852586061477	0.402769480756538	-0.97041261747867	0.331840861915085	0.871178802731302	TPGS1	91978
ENSG00000078814	126.670853268022	-0.447211846392037	0.461147406685458	-0.969780681640205	0.332155824155269	0.871782018834884	MYH7B	57644
ENSG00000275050	63.4425436155848	0.618626536500277	0.637930505386911	0.969739699350283	0.332176256746882	0.871782018834884	ZNF66	7617
ENSG00000258591	5.79056432392136	1.84979998876834	1.90754105935256	0.969730103422351	0.33218104111802	0.871782018834884	NA	NA
ENSG00000124383	8567.7095230867	0.23013367824443	0.237422109339262	0.969301801272362	0.332394630834135	0.872245930563751	MPHOSPH10	10199
ENSG00000163629	2.80998322673219	3.13724343972933	3.23692229729343	0.969205668715791	0.332442583302725	0.872275134390225	PTPN13	5783
ENSG00000204438	66.9776291027383	0.693851218840722	0.716177665502675	0.968825547434124	0.332632237687216	0.872676093292143	GPANK1	7918
ENSG00000206324	7458.91657785858	-0.171411771167676	0.176957064958877	-0.968663055117414	0.332713331495013	0.872695510213861	AGPAT1	10554
ENSG00000104218	7859.00964116107	-0.192716508632838	0.198961349712568	-0.968612792943192	0.332738418041956	0.872695510213861	CSPP1	79848
ENSG00000187017	122.113109111351	-0.481935005462885	0.497563852653371	-0.968589263253065	0.332750162455741	0.872695510213861	ESPN	83715
ENSG00000139154	3937.69462421918	0.184856914872408	0.190890356970449	0.968393154092246	0.332848057162845	0.872855615861118	AEBP2	121536
ENSG00000247627	432.770599211078	-0.476133815442975	0.491807560076909	-0.968130330018752	0.332979284095245	0.873014678494183	MTND4P12	100293090
ENSG00000214534	42.5828498704797	0.784892019202644	0.810734970215813	0.968124045511087	0.332982422331769	0.873014678494183	ZNF705E	100131539
ENSG00000216490	1347.9380122235	0.27151122129858	0.280506279746221	0.967932773356165	0.333077945274366	0.87312912049557	IFI30	10437
ENSG00000183206	214.219546514809	-0.379273209374171	0.391858362471762	-0.967883413235827	0.333102599009762	0.87312912049557	POTEC	388468
ENSG00000000460	4834.28477356159	0.185512163235859	0.191681382483238	0.967815240231177	0.333136651090804	0.87312912049557	C1orf112	55732
ENSG00000206408	4205.3327027606	-0.235428362579398	0.24331574940155	-0.967583739065183	0.333252301555441	0.873313120811538	GPANK1	7918
ENSG00000274675	3252.70032645122	0.256128308482438	0.264743993246152	0.967456542986783	0.333315855613764	0.873313120811538	GTF2H2C_2	730394
ENSG00000177565	18453.1411222727	-0.186815066215762	0.193104764559403	-0.967428569885413	0.333329833541293	0.873313120811538	TBL1XR1	79718
ENSG00000108691	12.2302982625466	1.70603005187514	1.76355809354439	0.96737955960746	0.333354324484039	0.873313120811538	CCL2	6347
ENSG00000170903	3852.89233072933	0.213673670834626	0.22093668584601	0.967126260704178	0.333480919074366	0.873548160016983	MSANTD4	84437
ENSG00000150782	325.670690325407	0.454146286565572	0.469646656927502	0.96699567614654	0.33354619518683	0.873622542192131	IL18	3606
ENSG00000127526	7617.43901790309	-0.177488457603484	0.183561484937216	-0.966915568721788	0.333586243061403	0.873630837549863	SLC35E1	79939
ENSG00000173535	7.36683493906681	1.57476883365627	1.62915984621613	0.966614072470432	0.333736997023935	0.873631914457705	TNFRSF10C	8794
ENSG00000143570	5966.6442336857	-0.208595879997759	0.215804562933129	-0.966596244132226	0.33374591291419	0.873631914457705	SLC39A1	27173
ENSG00000204839	144.325064649363	0.694601853091682	0.718626057714542	0.966569254809289	0.333759410473572	0.873631914457705	MROH6	642475
ENSG00000169093	1751.03056163454	0.244083191955804	0.252529467214639	0.966553308205983	0.333767385652939	0.873631914457705	ASMTL	8623
ENSG00000111331	1910.81168448298	0.398640689273269	0.412438418566918	0.966545964991352	0.333771058166254	0.873631914457705	OAS3	4940
ENSG00000285480	7.43173900242665	1.7629841157582	1.82430069336226	0.966388996163205	0.333849568180808	0.873740865215664	H2BE1	114483833
ENSG00000269307	15.1658225281729	-1.84047094635031	1.90527782451841	-0.965985602029201	0.334051385672489	0.873986663736542	NA	NA
ENSG00000275714	149.559828241087	0.717256645542835	0.74253737797811	0.965953589428571	0.334067404898273	0.873986663736542	H3C1	8350
ENSG00000250412	3.5214878422399	2.62159164172094	2.71413208981935	0.965904220931056	0.334092110051167	0.873986663736542	KLHL2P1	729249
ENSG00000257529	19.8996905545998	-1.10721704588469	1.14637727158316	-0.96584001910262	0.334124239912645	0.873986663736542	RPL36A-HNRNPH2	100529097
ENSG00000166900	15312.3463852359	-0.348096766137812	0.360415494902563	-0.965820757045751	0.334133880014493	0.873986663736542	STX3	6809
ENSG00000182580	1.66484233030091	-4.27204768088067	4.42388271368119	-0.965678332219125	0.334205165082732	0.873986663736542	EPHB3	2049
ENSG00000242445	129.097230995743	-0.429914453513987	0.445273028058707	-0.965507512072582	0.334290675228258	0.873986663736542	RPL7AP11	728992
ENSG00000228978	1.66432480668113	-4.27161921134449	4.42431244763576	-0.96548769145523	0.334300598061744	0.873986663736542	TNF	7124
ENSG00000182858	736.893689641143	-0.319942726055489	0.331389050789873	-0.965459556653723	0.334314683567186	0.873986663736542	ALG12	79087
ENSG00000203995	2062.49629504926	0.196051868153132	0.203071885158988	0.965430876852496	0.334329042316994	0.873986663736542	ZYG11A	440590
ENSG00000133657	31372.9806230263	0.18367458228164	0.19025939570779	0.965390337745723	0.334349339192019	0.873986663736542	ATP13A3	79572
ENSG00000225526	1.66339552964478	-4.27084946641496	4.42508467156266	-0.965145253346477	0.334472063485938	0.874210994136036	MKRN2OS	100129480
ENSG00000010030	53.2657868551195	0.85518842172683	0.886162676075612	0.965046762648647	0.334521390190074	0.874243456622074	ETV7	51513
ENSG00000221836	45.5519242774987	0.750097087768655	0.777369821638602	0.964916654710805	0.334586558818583	0.874317308912808	OR2A5	393046
ENSG00000134757	77.3724464396905	-0.579675197619378	0.600816157925122	-0.964812929834057	0.334638518527598	0.874356632129025	DSG3	1830
ENSG00000163219	3409.80880456267	0.213932690898832	0.221790672544575	0.964570279013136	0.334760091801739	0.874577815661145	ARHGAP25	9938
ENSG00000213822	22.7550650682859	0.969384829270146	1.00508375109033	0.964481644657519	0.334804506614084	0.874597392222588	CEACAM18	729767
ENSG00000269837	476.11659256647	0.361152318960573	0.374540149938717	0.964255284833055	0.334917953102281	0.87479727346861	NA	NA
ENSG00000214046	5174.41853831988	-0.173915355841266	0.180442922461367	-0.963824756709431	0.335133792524494	0.875194104543994	SMIM7	79086
ENSG00000251630	4.05976565218325	2.0704944708701	2.14825072604285	0.963804850974738	0.335143774160696	0.875194104543994	NA	NA
ENSG00000100359	2252.00653502816	0.188691660144635	0.195794777166333	0.963721621564689	0.335185511227706	0.875206612650121	SGSM3	27352
ENSG00000105258	1032.68173368172	-0.221061670302776	0.229444154897709	-0.963466122731826	0.33531365718601	0.875276279246955	POLR2I	5438
ENSG00000119421	4850.93818497342	0.169480255969229	0.175926807894533	0.963356625391799	0.335368585456791	0.875276279246955	NDUFA8	4702
ENSG00000172273	2272.67765083813	-0.277476394388564	0.288051255986883	-0.963288264228916	0.335402881104263	0.875276279246955	HINFP	25988
ENSG00000111358	7901.84068700135	0.312880709000177	0.324814512900718	0.963259634571228	0.335417244793757	0.875276279246955	GTF2H3	2967
ENSG00000182446	12497.6837067235	0.162823593801416	0.169037237556628	0.96324097669231	0.33542660578878	0.875276279246955	NPLOC4	55666
ENSG00000115993	7200.5060428007	-0.164850429589628	0.171144001764121	-0.963226451937432	0.335433893237245	0.875276279246955	TRAK2	66008
ENSG00000230989	6556.06126306817	0.215661168935684	0.22393375933339	0.963057868441402	0.335518483434597	0.875310364557709	HSBP1	3281
ENSG00000278742	12.6060222053751	2.67860081966473	2.78142242520152	0.963032725771834	0.335531100457306	0.875310364557709	LRRC37A	9884
ENSG00000170604	1385.44208232555	0.235257020729892	0.244307194572485	0.962955762074753	0.335569724059083	0.875310364557709	IRF2BP1	26145
ENSG00000077463	628.206380497913	0.276239931929268	0.286902618904573	0.962835170288733	0.335630247816989	0.875310364557709	SIRT6	51548
ENSG00000206235	134.558253441094	0.649407477177245	0.674476242109974	0.962832249132591	0.335631714001928	0.875310364557709	TAP2	6891
ENSG00000154914	21.5731226219308	-0.98939113098	1.02843812314209	-0.962032725855402	0.336033165267623	0.876260856325347	USP43	124739
ENSG00000218351	2.56488398721227	3.02491625288332	3.14469019975064	0.961912322276828	0.336093648267609	0.876322106787355	RPS3AP23	100271131
ENSG00000153187	102189.304376775	0.184138994742834	0.191457936531571	0.961772586076471	0.336163851514075	0.876408685303258	HNRNPU	3192
ENSG00000284369	11413.3182329416	0.180778933233747	0.187995170419819	0.961614773560635	0.336243147618284	0.876417359630929	COG5	10466
ENSG00000069974	13644.7491256832	0.237061466594856	0.24654572886084	0.961531427415896	0.33628503143799	0.876417359630929	RAB27A	5873
ENSG00000148300	3103.12775832053	0.29761447606266	0.309535177643277	0.961488378570156	0.336306666027909	0.876417359630929	REXO4	57109
ENSG00000139687	8429.13046068556	0.226214321438655	0.235284549646791	0.961449962516652	0.336325973121976	0.876417359630929	RB1	5925
ENSG00000261884	340.512733639908	0.506853908060312	0.527241873153727	0.961330906873039	0.336385812494073	0.876417359630929	NA	NA
ENSG00000127080	1685.38312837195	0.209664843829842	0.218100030593513	0.961324229342308	0.336389168936356	0.876417359630929	IPPK	64768
ENSG00000104866	1585.52979656154	-0.392504177654678	0.408359389176349	-0.961173388094125	0.336464994611567	0.876492650621371	PPP1R37	284352
ENSG00000121897	3287.26321770651	-0.181842803795973	0.18921574740315	-0.961034196633392	0.33653497386357	0.876492650621371	LIAS	11019
ENSG00000091262	94.2536250189707	0.882812452892459	0.918666191102927	0.960971962876502	0.33656626524655	0.876492650621371	ABCC6	368
ENSG00000274081	6324.56788552686	0.166765904806688	0.173545342812551	0.960935638513872	0.336584530146943	0.876492650621371	PUF60	22827
ENSG00000112799	2.5635766459719	3.02220711280216	3.14518786294567	0.960898758515389	0.336603075088763	0.876492650621371	LY86	9450
ENSG00000121390	6612.60998308827	-0.174514254932753	0.181636010941742	-0.960791056949204	0.336657236100293	0.87653732784609	PSPC1	55269
ENSG00000060971	2301.44370060389	-0.336157496081359	0.350018637126298	-0.960398848590633	0.336854517382883	0.87695458926978	ACAA1	30
ENSG00000147316	4505.88335369562	0.259226490174671	0.269995709587226	0.960113368360487	0.336998161025794	0.877232136085605	MCPH1	79648
ENSG00000198829	1166.00705143531	-0.409215407496525	0.426320881106025	-0.959876528766026	0.337117360291199	0.877445998305453	SUCNR1	56670
ENSG00000126821	1200.22414055893	-0.271132716737078	0.282525164319489	-0.959676343840549	0.337218132721581	0.877611857603694	SGPP1	81537
ENSG00000145247	2.27539426944006	3.11518216948821	3.24655147427052	0.959535739438159	0.33728892408871	0.877699663167457	OCIAD2	132299
ENSG00000162144	2060.77916191609	0.199783956708947	0.208247967414023	0.959356094514724	0.337379385436978	0.877838629419062	CYB561A3	220002
ENSG00000237849	119.536244048317	-0.495988211192716	0.51725015989112	-0.958894263652081	0.337612014880852	0.878311509346553	NA	NA
ENSG00000084764	6197.30520941162	0.222740673985314	0.232300276414925	0.95884807983381	0.337635283861436	0.878311509346553	MAPRE3	22924
ENSG00000189060	2.56083373849893	3.01648869883168	3.14623628517891	0.958761016469604	0.337679152151818	0.878329170547081	H1-0	3005
ENSG00000182827	13878.2802459706	-0.248228962966647	0.258934504170721	-0.958655408871212	0.337732369170858	0.878371141954246	ACBD3	64746
ENSG00000130309	10718.8811151948	0.228015664519382	0.237879525574154	0.958534215876864	0.33779344650962	0.878433544946744	COLGALT1	79709
ENSG00000257770	8.40010065898951	1.50698824675077	1.57243294405242	0.958379975725391	0.337871188805513	0.878539266786497	GPX5	2880
ENSG00000233757	7.81505504478103	2.42864834810707	2.53458038528845	0.958205295915553	0.337959247264387	0.878671786763121	NA	NA
ENSG00000115364	8922.96751109183	0.264866191331231	0.276481549424005	0.957988668260243	0.338068472675555	0.878759051374035	MRPL19	9801
ENSG00000169251	22944.2195006833	0.202173148977434	0.211045067236086	0.957961972886446	0.338081934267295	0.878759051374035	NMD3	51068
ENSG00000197446	15.6650043758252	-1.23101391233521	1.28510534683652	-0.95790894914999	0.338108673400208	0.878759051374035	CYP2F1	1572
ENSG00000026508	10424.9973440684	0.311901824688067	0.325649275027243	0.957784489653704	0.338171441928769	0.878759051374035	CD44	960
ENSG00000103326	2643.43797526219	0.21230604867532	0.221668868882453	0.957762132976382	0.338182717841429	0.878759051374035	CAPN15	6650
ENSG00000177463	7883.66318310726	-0.232167861294342	0.24242299713792	-0.957697347344715	0.338215394772757	0.878759051374035	NR2C2	7182
ENSG00000221883	197.294079331755	-0.358281146073592	0.37423020283513	-0.957381695435832	0.338374634013762	0.879076368778021	NA	NA
ENSG00000142186	6704.87298812475	-0.16117480739219	0.168413106345513	-0.957020572149101	0.338556871563827	0.879313734767902	SCYL1	57410
ENSG00000275019	7.36186140965797	-1.8792967148369	1.9638445677695	-0.956947787864579	0.338593609112142	0.879313734767902	LILRB3	11025
ENSG00000142185	178.585289098223	-0.619739080263168	0.647645967988947	-0.956910273351297	0.338612545397496	0.879313734767902	TRPM2	7226
ENSG00000007520	962.484182630706	-0.210304446901139	0.219775350567372	-0.956906433584192	0.338614483643735	0.879313734767902	TSR3	115939
ENSG00000160209	17304.0338996033	-0.158177950015484	0.165330497814877	-0.956737880222186	0.338699573405104	0.879314675207352	PDXK	8566
ENSG00000233623	13.9170099159483	-1.17284579697335	1.2260525116938	-0.956603233374616	0.338767556208172	0.879314675207352	PGAM1P11	100420660
ENSG00000231268	115.57303026204	-0.654506456955048	0.684209118743608	-0.956588328078554	0.338775082387304	0.879314675207352	AGER	177
ENSG00000225693	17.6175203930188	1.24179640282271	1.29815913494776	0.95658257095936	0.338777989376764	0.879314675207352	NA	NA
ENSG00000204388	7.86486790170893	2.12666801735291	2.22329673624782	0.956538091690818	0.338800449198645	0.879314675207352	HSPA1B	3304
ENSG00000253203	175.724352428491	-0.499044339510713	0.521861337358949	-0.95627766187143	0.338931972502466	0.879559658702719	GUSBP3	653188
ENSG00000103051	7868.94430060027	0.164918435870908	0.172476111813731	0.956181317729465	0.338980636905659	0.879589585608637	COG4	25839
ENSG00000113615	12777.3773661703	-0.189138083317638	0.197854310970779	-0.95594623331493	0.339099399243622	0.879710569075144	SEC24A	10802
ENSG00000100852	8792.52302633561	-0.164843598834385	0.172451124390909	-0.955885903421079	0.339129881617638	0.879710569075144	ARHGAP5	394
ENSG00000090061	9132.78041122151	0.183444549167544	0.191920819565732	0.955834544593089	0.339155832642513	0.879710569075144	CCNK	8812
ENSG00000225422	4.23696469428602	2.13848536841519	2.23738914102006	0.955795006424418	0.339175811692135	0.879710569075144	NA	NA
ENSG00000230593	8.14021311119831	-1.51567087540986	1.58640820728459	-0.955410384571942	0.339370204528475	0.880072460045101	NA	NA
ENSG00000108039	3998.83840273183	0.195496243898531	0.204645050020692	0.955294271123411	0.33942890380078	0.880072460045101	XPNPEP1	7511
ENSG00000140694	7055.84394610661	0.193256040721586	0.202311900758452	0.955238124880857	0.339457289959398	0.880072460045101	PARN	5073
ENSG00000237278	2.41812609339998	3.05851107155699	3.20187519185716	0.955224950471286	0.339463950837221	0.880072460045101	RLIMP2	100533731
ENSG00000173809	31.803283336642	0.828573816507075	0.867626669561618	0.954988874334308	0.33958332328365	0.880285594434569	TDRD12	91646
ENSG00000110768	7746.76594548136	0.167095170116141	0.175011430389481	0.954767181459389	0.339695447305973	0.880479894494352	GTF2H1	2965
ENSG00000267554	26.1792206326664	1.21533113395722	1.27325826546988	0.954504806225402	0.339828177622804	0.880496341978551	NA	NA
ENSG00000156876	4439.64938657111	0.186285973001868	0.195203321175942	0.954317641112075	0.339922880979159	0.880496341978551	SASS6	163786
ENSG00000011007	7317.57734385061	0.189947674787307	0.199053749327319	0.954253187539621	0.339955497648236	0.880496341978551	ELOA	6924
ENSG00000198870	27.5764719794962	0.947841613991894	0.993349194228993	0.954187731261593	0.339988623788722	0.880496341978551	STKLD1	169436
ENSG00000185298	1950.66619128711	0.210423576506939	0.220529719241172	0.954173329703553	0.339995912412915	0.880496341978551	CCDC137	339230
ENSG00000275594	223.371797492993	0.422664805044057	0.443011802712472	0.954071206356503	0.340047599881429	0.880496341978551	ADAM32	203102
ENSG00000012174	4981.45276400797	0.187566298909126	0.19662600182195	0.953924186888425	0.340122019370589	0.880496341978551	MBTPS2	51360
ENSG00000250471	23.2556359975632	-0.941169400237611	0.986636442134557	-0.953917126962613	0.340125593282899	0.880496341978551	GMPSP1	728564
ENSG00000182752	4861.41578665953	-0.274869253946204	0.28818010097862	-0.953810665666317	0.340179489591257	0.880496341978551	PAPPA	5069
ENSG00000164808	3681.22679394569	0.228370255556692	0.239477961184019	0.953617002698667	0.34027754600628	0.880496341978551	SPIDR	23514
ENSG00000179256	2.35322987247663	4.58337206239892	4.8063449405682	0.953608640052595	0.340281780631523	0.880496341978551	SMCO3	440087
ENSG00000218490	2.35322987247663	4.58337206239891	4.8063449405682	0.953608640052595	0.340281780631523	0.880496341978551	FCF1P10	106479046
ENSG00000223376	2.35322987247662	4.58337206239891	4.8063449405682	0.953608640052595	0.340281780631523	0.880496341978551	NA	NA
ENSG00000276386	2.35322987247662	4.58337206239891	4.8063449405682	0.953608640052595	0.340281780631523	0.880496341978551	NA	NA
ENSG00000282234	2.35322987247662	4.58337206239891	4.8063449405682	0.953608640052595	0.340281780631523	0.880496341978551	NA	NA
ENSG00000228522	6.81605185175373	-1.63412096161008	1.71367034597701	-0.953579529135418	0.34029652190196	0.880496341978551	NA	NA
ENSG00000100413	1488.73672807375	0.237092392507919	0.248672724643284	0.953431434219506	0.340371520970006	0.88059421021598	POLR3H	171568
ENSG00000125676	15038.8486375902	0.172120722463525	0.180560698844391	0.953256846950181	0.34045995004776	0.880668934504207	THOC2	57187
ENSG00000143933	26860.62300874	0.159392019467142	0.167212969476527	0.953227611268017	0.340474759464266	0.880668934504207	CALM2	805
ENSG00000100353	22160.3412204712	0.169876008518745	0.17825126869599	0.953014302571225	0.34058282407169	0.880801795684857	EIF3D	8664
ENSG00000167962	3948.08184640339	0.198348911379041	0.208149410572532	0.952916036771211	0.34063261403343	0.880801795684857	ZNF598	90850
ENSG00000185666	1.7390856302048	4.15829744280868	4.36380632618731	0.952906048523427	0.340637675205546	0.880801795684857	SYN3	8224
ENSG00000249055	9.40463520562541	-1.42351211782583	1.49402085674385	-0.952806054480599	0.3406883461132	0.88083666696458	NA	NA
ENSG00000171858	13279.2343254416	-0.155683161241747	0.163426549508683	-0.952618541539213	0.340783379298503	0.880942381647711	RPS21	6227
ENSG00000154227	10.0862432424804	1.60432438323039	1.68433289779463	0.95249839585215	0.340844279098734	0.880942381647711	CERS3	204219
ENSG00000196155	3141.09892245212	-0.188561004102308	0.197975055777604	-0.952448293860458	0.340869677003285	0.880942381647711	PLEKHG4	25894
ENSG00000196565	105451.673092709	-1.21339531729667	1.27399694153858	-0.952431891893935	0.340877991817921	0.880942381647711	HBG2	3048
ENSG00000129559	3624.61089701992	0.21784202676123	0.228761457624664	0.952267173951347	0.340961501151342	0.880945177780704	NEDD8	4738
ENSG00000282607	2.06726423473982	-4.58297015126138	4.81298410270178	-0.952209700565751	0.340990642311351	0.880945177780704	MGAM	8972
ENSG00000284826	2.06726423473982	-4.58297015126138	4.81298410270178	-0.95220970056575	0.340990642311351	0.880945177780704	NA	NA
ENSG00000138346	7301.22939691776	-0.29299982922754	0.307818350136143	-0.951859527211263	0.341168227783146	0.881216726215882	DNA2	1763
ENSG00000197102	40587.3197467265	-0.214019631529149	0.224852092242998	-0.951824060849111	0.341186217349614	0.881216726215882	DYNC1H1	1778
ENSG00000106105	95935.3679956135	-0.17869936489962	0.187770535667215	-0.951690126806304	0.341254158053655	0.881216726215882	GARS1	2617
ENSG00000102265	7167.17411243709	-0.246302563306096	0.258824357211111	-0.951620496463549	0.341289482849977	0.881216726215882	TIMP1	7076
ENSG00000107187	4.8746558528232	2.49138397045084	2.61846764964879	0.951466393249121	0.341367670662476	0.881216726215882	LHX3	8022
ENSG00000180185	942.842618767897	-0.310339038120644	0.326181828526967	-0.951429573873354	0.34138635351707	0.881216726215882	FAHD1	81889
ENSG00000174950	19.9599346371867	-1.01015188525977	1.06177295514794	-0.951382195564616	0.341410395138896	0.881216726215882	CD164L2	388611
ENSG00000205339	55025.9968161646	-0.213732393462917	0.224675301761214	-0.951294565034449	0.341454865180742	0.881216726215882	IPO7	10527
ENSG00000042445	3964.87258062339	-0.211251311666496	0.222071953222244	-0.951274164077263	0.341465218627629	0.881216726215882	RETSAT	54884
ENSG00000109118	4651.20177442377	-0.193495664627121	0.203407903885803	-0.951269153905413	0.341467761311026	0.881216726215882	PHF12	57649
ENSG00000276021	1156.85319647467	-0.217717694213748	0.22890518929828	-0.951126074866074	0.341540379643014	0.881216886621981	WDR81	124997
ENSG00000239650	16.5128788265865	-1.08733060536265	1.14320781582504	-0.951122438380051	0.341542225433823	0.881216886621981	NA	NA
ENSG00000174151	1711.75729394566	0.21400637094409	0.225086333998226	0.950774607870139	0.341718805149394	0.881542016163744	CYB561D1	284613
ENSG00000074181	540.365927586371	0.300605421497057	0.316224692350862	0.950607048622014	0.341803889160188	0.881542016163744	NOTCH3	4854
ENSG00000134571	5.3673521118037	-1.8603391174918	1.95702171652897	-0.950597074002508	0.341808954546092	0.881542016163744	MYBPC3	4607
ENSG00000248654	1.61135430393512	-4.22666559360556	4.44670081825763	-0.950517196086449	0.341849520479414	0.881542016163744	MTCO3P44	107075289
ENSG00000223899	1.61132893799894	-4.22664461971625	4.44672289616488	-0.950507760076878	0.341854312752455	0.881542016163744	NA	NA
ENSG00000171189	48.071785407226	0.650148469324171	0.684181403645559	0.95025744029281	0.341981458537325	0.88171231389239	GRIK1	2897
ENSG00000112319	4.47679366345831	2.14488230086687	2.25722154358317	0.950231184424207	0.341994796523272	0.88171231389239	EYA4	2070
ENSG00000090447	2258.75687422516	0.269603283115666	0.283755907897368	0.950123946716835	0.342049276753019	0.881712586991063	TFAP4	7023
ENSG00000173674	15140.0182616333	0.218219086584089	0.229696308536712	0.950033058755977	0.342095455128035	0.881712586991063	EIF1AX	1964
ENSG00000111907	5022.15499032917	-0.180822133499411	0.190336846468184	-0.950011187295973	0.342106568179452	0.881712586991063	TPD52L1	7164
ENSG00000108582	21081.6253532344	-0.214705462828917	0.226022868535626	-0.94992805028963	0.342148812817463	0.881725530681034	CPD	1362
ENSG00000154783	33.1681618263863	0.829018453683883	0.872793690435662	0.949844691555999	0.342191173472103	0.881738770500073	FGD5	152273
ENSG00000276368	2.23478097626498	-3.13218841115388	3.29792343577216	-0.949745642115106	0.342241512080552	0.881772562341105	H2AC14	8331
ENSG00000215440	62.4267004362314	0.689113572181837	0.725829012517247	0.949415854557705	0.342409149852087	0.882108530907692	NPEPL1	79716
ENSG00000055211	3348.46244242949	0.230011253193677	0.242319179866393	0.949207789992101	0.342514940341399	0.882201411860708	GINM1	116254
ENSG00000282936	104.39556360231	0.511844538585787	0.539244961017243	0.949187429809697	0.342525293604512	0.882201411860708	NA	NA
ENSG00000135439	93.9863120328884	1.05573721514211	1.11232659083915	0.949125215415058	0.342556931201232	0.882201411860708	AGAP2	116986
ENSG00000196591	22250.4718663316	0.204803034584559	0.215914967749439	0.948535605100917	0.34285685574024	0.882877834414045	HDAC2	3066
ENSG00000012171	196.715690297091	-0.427596504500777	0.450881855398462	-0.948355981464131	0.342948260512587	0.883017216850236	SEMA3B	7869
ENSG00000140577	4639.31993308773	0.164442515699168	0.173451984614734	0.9480578505021	0.343100004275662	0.883243575658204	CRTC3	64784
ENSG00000157103	18.9380227668008	1.02378967049532	1.07990505006509	0.948036746780299	0.343110747349155	0.883243575658204	SLC6A1	6529
ENSG00000274669	1.60393311615989	-4.22051566013968	4.45318526077871	-0.947752094958128	0.343255673381032	0.883520633603161	LILRB1	10859
ENSG00000148803	627.12115399562	0.363628307297726	0.383708876046489	0.94766717685642	0.343298915679743	0.883535931619053	FUOM	282969
ENSG00000241738	8.35100992005309	1.49136118419625	1.5739042975588	0.947555189034949	0.343355947838576	0.883586712916914	NA	NA
ENSG00000107551	240.50048660288	0.775637072361858	0.818883531286931	0.947188510608941	0.343542728907469	0.883862078728933	RASSF4	83937
ENSG00000170085	4632.34303392393	0.310398817204934	0.327724460201905	0.94713350664672	0.34357075278406	0.883862078728933	SIMC1	375484
ENSG00000183576	5920.81120014989	-0.180688107790756	0.190779631753272	-0.947103766425301	0.343585905687771	0.883862078728933	SETD3	84193
ENSG00000137463	15.1261354798656	-1.17965972332131	1.24574489394127	-0.946951281164093	0.34366360497045	0.883862078728933	MGARP	84709
ENSG00000278677	4581.91983245704	0.322006368687569	0.340068607642312	0.94688648540667	0.343696625223135	0.883862078728933	H2AC17	8336
ENSG00000116793	4865.80283651508	0.184322744794374	0.194678171610503	0.946807458019245	0.343736900730321	0.883862078728933	PHTF1	10745
ENSG00000234773	41.4669367464394	-0.747191944297399	0.789187049786626	-0.946786879611644	0.343747388801774	0.883862078728933	NA	NA
ENSG00000122367	18.9961414616719	-1.0601619943794	1.11992178626428	-0.94663931658636	0.343822602334918	0.883862078728933	LDB3	11155
ENSG00000239382	1033.35472368766	0.229563705925609	0.242512180589097	0.946606910085774	0.343839121480162	0.883862078728933	ALKBH6	84964
ENSG00000033178	22039.4002908304	-0.191043000502337	0.20184341907767	-0.946491103724431	0.343898157669446	0.883862078728933	UBA6	55236
ENSG00000170801	21.0642516657151	-1.45267139270795	1.53487258059056	-0.946444291909251	0.343922023403964	0.883862078728933	HTRA3	94031
ENSG00000137269	6.37178057366669	1.96693036003006	2.07848443778551	0.946329125334081	0.343980742459867	0.883862078728933	LRRC1	55227
ENSG00000215120	2.69231789924835	3.09745023453009	3.27322462930155	0.946299318049258	0.343995941103133	0.883862078728933	NA	NA
ENSG00000141314	8.92971782032991	1.45528321614509	1.53810751099216	0.946151816921012	0.344071157786516	0.883862078728933	RHBDL3	162494
ENSG00000094804	13713.0947501331	-0.27923531733387	0.295153326617839	-0.946068677367208	0.344113558573138	0.883862078728933	CDC6	990
ENSG00000233994	129.739474774264	-0.646443424457739	0.683335017995619	-0.946012435238439	0.34414224368904	0.883862078728933	GDI2P2	100420259
ENSG00000198843	8146.29085174659	0.178900545311976	0.189123585494738	0.945945186286424	0.344176544607363	0.883862078728933	SELENOT	51714
ENSG00000214354	5.28339110084021	2.34287256330559	2.47723730437228	0.945760246372223	0.344270886085972	0.883862078728933	NA	NA
ENSG00000121957	5448.68732003018	0.217454171658316	0.229934909476653	0.945720561324316	0.344291132358043	0.883862078728933	GPSM2	29899
ENSG00000092054	2.30067031454795	4.54571558285076	4.80691499161846	0.945661737471302	0.344321144145162	0.883862078728933	MYH7	4625
ENSG00000189108	2.30067031454795	4.54571558285076	4.80691499161846	0.945661737471302	0.344321144145162	0.883862078728933	IL1RAPL2	26280
ENSG00000242810	2.30067031454795	4.54571558285076	4.80691499161846	0.945661737471302	0.344321144145162	0.883862078728933	MRPL42P6	106480794
ENSG00000274126	2.30067031454795	4.54571558285076	4.80691499161846	0.945661737471302	0.344321144145162	0.883862078728933	C14orf180	400258
ENSG00000143324	22108.6228090223	-0.220692293801343	0.233424765271816	-0.945453639181575	0.344427328787865	0.88403885191537	XPR1	9213
ENSG00000134460	361.233124401863	1.65776693453678	1.75403142103603	0.945118151622167	0.34459855932344	0.884382521479269	IL2RA	3559
ENSG00000160563	1814.81137995259	0.208766166139668	0.22093351257555	0.944927565338371	0.344695857434069	0.884536395937409	MED27	9442
ENSG00000152990	2144.61849590138	0.272356174826254	0.288275451171321	0.94477755119146	0.344772454982484	0.884546888776744	ADGRA3	166647
ENSG00000197016	45.5601287546617	0.754755362461079	0.798919948691713	0.944719635173766	0.34480202993149	0.884546888776744	ZNF470	388566
ENSG00000143772	18.851118773468	-1.23108941781522	1.30315359209043	-0.944700168335793	0.344811971080904	0.884546888776744	ITPKB	3707
ENSG00000136197	259.565505730468	0.375238078315356	0.397256780368226	0.944573124636261	0.344876853102506	0.884617530730066	C7orf25	79020
ENSG00000077721	3698.60756897062	0.173239656651977	0.183456909857583	0.944307068000122	0.345012755138581	0.884792850642299	UBE2A	7319
ENSG00000213937	65.2917347584211	0.750429423362543	0.794785858784006	0.944190708816427	0.345072202276774	0.884792850642299	CLDN9	9080
ENSG00000168269	11.5080995726017	2.20497414712263	2.33531514372852	0.944186977523818	0.345074108677598	0.884792850642299	FOXI1	2299
ENSG00000175322	1727.77717491544	-0.212894307980244	0.225488553973849	-0.94414685015424	0.34509461107245	0.884792850642299	ZNF519	162655
ENSG00000100109	3088.36387019223	-0.206315353822713	0.218562087605341	-0.94396679718423	0.345186615627707	0.884932960063758	TFIP11	24144
ENSG00000185274	1.60633994749123	-4.22260773649323	4.47399123119586	-0.943812251362987	0.3452655988584	0.884952536103115	GALNT17	64409
ENSG00000172053	15901.8666912167	0.184083922404071	0.19504430912239	0.943805657454781	0.34526896904192	0.884952536103115	QARS1	5859
ENSG00000176700	1334.82555233526	-0.225771176359987	0.239277701056477	-0.943552931857607	0.34539815432095	0.885071329124126	NA	NA
ENSG00000135211	1423.53815130103	-0.248969208854801	0.263870453159056	-0.94352818162906	0.345410807506168	0.885071329124126	TMEM60	85025
ENSG00000188215	2609.1386652719	0.262379176600151	0.278092601196081	0.94349571139848	0.345427407875403	0.885071329124126	DCUN1D3	123879
ENSG00000167178	4.70641952274285	-1.97263342204577	2.09187833307192	-0.942996249284229	0.34568282140194	0.885629966836378	ISLR2	57611
ENSG00000099617	59.5210255177877	-0.6567784229587	0.696679750581606	-0.9427264426882	0.345820844393869	0.885849885535226	EFNA2	1943
ENSG00000129472	2942.29037592807	-0.181258743181466	0.192279787624759	-0.942682251840215	0.345843454129929	0.885849885535226	RAB2B	84932
ENSG00000182308	75.62098860678	0.613408651071035	0.650762720763122	0.942599555106224	0.345885767487579	0.885862478132314	DCAF4L1	285429
ENSG00000128791	5066.23965208619	-0.164638971155004	0.174715226291392	-0.942327550092387	0.346024967296105	0.885979776544301	TWSG1	57045
ENSG00000105722	2959.60545849078	-0.192239780014186	0.204006330822347	-0.942322619299457	0.346027490981213	0.885979776544301	ERF	2077
ENSG00000180354	4865.48444395486	-0.186997891497107	0.198463482494532	-0.942228208165494	0.346075814877254	0.885979776544301	MTURN	222166
ENSG00000124831	9903.78748056013	0.206607357961446	0.219310264584742	0.942077920304603	0.346152747882137	0.885979776544301	LRRFIP1	9208
ENSG00000162923	30352.4222022497	0.229426152257327	0.243565167268017	0.941949765767895	0.346218359347711	0.885979776544301	WDR26	80232
ENSG00000127329	2423.27068027509	-0.4933970441937	0.523845500913216	-0.941875120304678	0.34625657934509	0.885979776544301	PTPRB	5787
ENSG00000187720	2.48635048670066	-3.18153504990403	3.37809544143753	-0.941813251004579	0.346288259723427	0.885979776544301	THSD4	79875
ENSG00000229473	69.8833500643496	-0.556566286117721	0.59098370256773	-0.941762494802359	0.346314250981935	0.885979776544301	NA	NA
ENSG00000171346	109.960040249191	0.709681742046312	0.753568623733238	0.941761267249282	0.346314879603246	0.885979776544301	KRT15	3866
ENSG00000114737	7568.13429312616	0.28484183759603	0.302466856980338	0.941729088733005	0.346331358254681	0.885979776544301	CISH	1154
ENSG00000211450	4691.80933567386	0.177768343724931	0.188783675052739	0.941651038816092	0.346371329772327	0.885979776544301	SELENOH	280636
ENSG00000196937	2552.76794677769	0.184741381676534	0.196192480372964	0.941633345607021	0.346380391361735	0.885979776544301	FAM3C	10447
ENSG00000134909	9.13410842404457	1.5940549554466	1.69314851026253	0.941473796175993	0.346462111533385	0.886093122220128	ARHGAP32	9743
ENSG00000031691	3105.63489468417	-0.204358461987207	0.217113064332425	-0.941253639506052	0.346574894491994	0.886285879383176	CENPQ	55166
ENSG00000167965	2382.54693182034	-0.207042616826944	0.220049422757513	-0.940891433535356	0.34676049803638	0.886664796792505	MLST8	64223
ENSG00000112773	755.060364292615	-0.339826213307253	0.361323864768999	-0.940503095538708	0.346959562569795	0.887078048370568	TENT5A	55603
ENSG00000114670	81.3126139641358	0.619766599278159	0.659041709079448	0.940405729621955	0.347009484361502	0.887109935846672	NEK11	79858
ENSG00000184110	50588.4112108029	-0.161694381395963	0.171963820816054	-0.940281395404233	0.347073240080099	0.887155642989089	EIF3C	8663
ENSG00000185507	16.8676869699566	-1.10870257875933	1.17924040404699	-0.940183676673913	0.347123353222129	0.887155642989089	IRF7	3665
ENSG00000025772	2257.09017357004	0.243733763358203	0.259249380783242	0.940151766695976	0.347139718628245	0.887155642989089	TOMM34	10953
ENSG00000163814	4638.8670044799	0.224401023019269	0.238748136504415	0.939906909033066	0.347265313088027	0.887380877716201	CDCP1	64866
ENSG00000213714	11.9298483192721	-1.23779216097635	1.31703941457323	-0.9398292467788	0.347305154305713	0.887386958817142	FAM209B	388799
ENSG00000244219	8.96872785613325	-1.61950253565422	1.72344215514267	-0.939690682870727	0.347376245672141	0.887391685535731	TMEM225B	100289187
ENSG00000280518	144.647016239558	-0.443293045633301	0.471749138042386	-0.939679609109262	0.34738192755711	0.887391685535731	NA	NA
ENSG00000205302	11422.623012126	0.240078134589518	0.255600881594271	0.939269587381965	0.347592349030998	0.887833466017498	SNX2	6643
ENSG00000120742	34421.9082441543	-0.184583495363807	0.196544991914419	-0.939141178647683	0.347658264535333	0.887906088443448	SERP1	27230
ENSG00000131171	5783.27490986377	-0.217851266925316	0.232007231272897	-0.938984814094306	0.347738541214166	0.888015369154933	SH3BGRL	6451
ENSG00000101849	12785.3489335917	0.165691264153881	0.176506457818168	0.938726357109106	0.347871257415029	0.888258525994094	TBL1X	6907
ENSG00000275145	4514.27158326478	-0.201096269612568	0.214256162196229	-0.938578697346362	0.347947094323302	0.888356409822201	FRG1	2483
ENSG00000268105	22.0531006575711	0.996737346574839	1.06211669711613	0.93844428703662	0.348016135553919	0.888436924129888	NA	NA
ENSG00000108984	60.4703921533066	-0.594653113178622	0.633713395592736	-0.938362858216719	0.348057966536622	0.888447964581842	MAP2K6	5608
ENSG00000227051	9.20692517443111	1.58277746195932	1.68714821722785	0.93813776750449	0.348173615023935	0.88856059989628	C14orf132	56967
ENSG00000079277	2423.41141345247	0.179645927447254	0.191493443520361	0.938130957095417	0.348177114498365	0.88856059989628	MKNK1	8569
ENSG00000179292	1.75321875852588	4.15908673366501	4.43414810106065	0.937967483014417	0.348261121061587	0.888602358442837	TMEM151A	256472
ENSG00000196932	1.75317665021155	4.15905311192588	4.43418015848423	0.937953119466305	0.348268502861504	0.888602358442837	TMEM26	219623
ENSG00000198205	352.820407089319	0.286369671135568	0.305451912035645	0.937527839413719	0.348487110374147	0.889064369471492	ZXDA	7789
ENSG00000090266	1690.97503600574	0.22682459140031	0.241966781181551	0.937420377676221	0.348542362932765	0.889109572814058	NDUFB2	4708
ENSG00000188152	3.65242035553943	-2.16067585580522	2.30570406373861	-0.937100250542028	0.348706992583457	0.889148217753728	NUTM2G	441457
ENSG00000186838	1.705924851914	4.11472114730143	4.39100225886749	0.93708017093179	0.34871732043728	0.889148217753728	SELENOV	348303
ENSG00000197168	442.799857864928	0.307178891401992	0.327804687411728	0.937079008318665	0.348717918427868	0.889148217753728	NEK5	341676
ENSG00000185361	2261.22993397411	-0.272440663253154	0.290760858222077	-0.936992224190883	0.348762557722627	0.889148217753728	TNFAIP8L1	126282
ENSG00000266733	39.0455986052101	0.794817507148815	0.848433249634625	0.936806174782872	0.34885826849586	0.889148217753728	TBC1D29P	26083
ENSG00000040731	29.8455405087815	0.929640590730962	0.992413925986195	0.936746821450684	0.348888805579673	0.889148217753728	CDH10	1008
ENSG00000230624	10620.5968593592	0.276413673471673	0.295079230390193	0.936743914867075	0.348890301050481	0.889148217753728	DDX39B	7919
ENSG00000076043	6539.30047948248	0.21013882400634	0.224344405816225	0.936679580851587	0.3489234026863	0.889148217753728	REXO2	25996
ENSG00000105404	705.325151168528	-0.245070636533024	0.261638200699306	-0.936677579489539	0.348924432474592	0.889148217753728	RABAC1	10567
ENSG00000100030	71458.5846275221	-0.156661465906618	0.167255213620955	-0.936661180928294	0.348932870324158	0.889148217753728	MAPK1	5594
ENSG00000277053	3723.55862697191	-0.306832293228646	0.327773971118634	-0.936109393254997	0.349216867207885	0.889713622920087	GTF2IP1	2970
ENSG00000153201	37983.4145629336	0.16693873546736	0.17833732086725	0.936084127851315	0.34922987444744	0.889713622920087	RANBP2	5903
ENSG00000250539	116.905147357546	0.463752365075788	0.49545921998796	0.936005116802665	0.34927055322737	0.889721568432084	KRT8P33	100418737
ENSG00000102606	5301.81171940087	0.21332588684822	0.227935120869256	0.935906173803658	0.34932149819984	0.889755661221269	ARHGEF7	8874
ENSG00000134160	1.70247032426566	4.12963163770808	4.4129301944974	0.93580261995928	0.349374822313043	0.889795805929616	TRPM1	4308
ENSG00000179603	4.21345253061816	2.5865411730608	2.76450987054378	0.935623779325495	0.349466926844766	0.889933255845187	GRM8	2918
ENSG00000135968	15558.0515614757	0.169748052953355	0.181441613020601	0.935551939422419	0.349503929378916	0.889933255845187	GCC2	9648
ENSG00000168101	755.028441539068	-0.231881472824527	0.247913730092135	-0.935331305524507	0.34961758669135	0.890102591793827	NUDT16L1	84309
ENSG00000163602	3458.37720821002	-0.368768951570598	0.394293302187933	-0.935265573937725	0.349651452186185	0.890102591793827	RYBP	23429
ENSG00000139719	4326.03213498653	-0.218958866285964	0.234129514855635	-0.93520403192641	0.34968316106186	0.890102591793827	VPS33A	65082
ENSG00000175003	25.2415765907373	-0.97815124287074	1.04606604732903	-0.935075988144626	0.349749140125802	0.890174882486301	SLC22A1	6580
ENSG00000178971	2368.18120094961	0.224852593025691	0.240488194152387	0.934983913943033	0.349796589480895	0.890200001248758	CTC1	80169
ENSG00000137699	3.51975004020293	2.24787830165335	2.40448838439752	0.934867606863732	0.349856532803184	0.890256907191086	TRIM29	23650
ENSG00000123838	4.01931606240674	2.47367700213355	2.64656724743709	0.934673775823774	0.349956445560263	0.890293238836323	C4BPA	722
ENSG00000205683	233.429092290915	0.461274908582918	0.493528987092444	0.934646030216896	0.349970748879105	0.890293238836323	DPF3	8110
ENSG00000184378	3.10095374404011	2.26106303408667	2.41922941294203	0.934621173994817	0.349983562987328	0.890293238836323	ACTRT3	84517
ENSG00000241837	23430.0393599153	-0.156658787643178	0.167647448799039	-0.934453752594628	0.35006988136277	0.890417196362214	ATP5PO	539
ENSG00000248472	30.9913227229664	0.806175544028831	0.862870980979262	0.934294421529755	0.350152041101571	0.89051326585278	DDX11L16	727856
ENSG00000226933	25.0159448971539	-0.934656163317117	1.00046711523914	-0.934219775023494	0.350190537096411	0.89051326585278	NA	NA
ENSG00000223553	279.609746883175	-0.492556681101014	0.527449401098434	-0.933846317912667	0.35038317320244	0.89051326585278	NA	NA
ENSG00000047249	3988.81112338682	-0.163320929608069	0.174913864612859	-0.933722034954466	0.350447295559689	0.89051326585278	ATP6V1H	51606
ENSG00000158517	6.71511117193252	2.14943594108701	2.30210171622712	0.933684174741716	0.350466830578052	0.89051326585278	NCF1	653361
ENSG00000175018	1.93494454865256	-4.49505508675455	4.81475242376596	-0.933600461898444	0.350510026974139	0.89051326585278	TEX36	387718
ENSG00000242083	1.93494454865256	-4.49505508675455	4.81475242376596	-0.933600461898444	0.350510026974139	0.89051326585278	RPL7AP31	728315
ENSG00000096150	1.93494454865256	-4.49505508675455	4.81475242376596	-0.933600461898444	0.350510026974139	0.89051326585278	RPS18	6222
ENSG00000181201	1.93494454865256	-4.49505508675455	4.81475242376596	-0.933600461898444	0.350510026974139	0.89051326585278	NA	NA
ENSG00000189139	1.93494454865256	-4.49505508675455	4.81475242376596	-0.933600461898444	0.350510026974139	0.89051326585278	FSCB	84075
ENSG00000155749	60.556050155446	-0.615996042207417	0.659822190517795	-0.933578850574902	0.350521179112265	0.89051326585278	FLACC1	130540
ENSG00000134461	663.428572038941	0.294566485730511	0.315564374995865	0.933459252915894	0.350582899419484	0.890574554578952	ANKRD16	54522
ENSG00000007944	6832.40250010488	-0.302625294690716	0.324229178072286	-0.933368478709978	0.350629749517195	0.890595356392362	MYLIP	29116
ENSG00000141469	7.24654579917522	2.90854126912977	3.11641319510939	0.933297700604709	0.350666282044561	0.890595356392362	SLC14A1	6563
ENSG00000143702	17498.5866717876	0.183496318431412	0.196627489369	0.933218030806745	0.350707406957531	0.89060431560999	CEP170	9859
ENSG00000268062	1.69456688357249	4.1054364916759	4.40009172264418	0.933034298023404	0.350802260008813	0.890749698262275	SRP14P4	111644147
ENSG00000177853	9821.3510671344	0.180656829414577	0.193650889788476	0.932899557610645	0.350871830817362	0.890830860493212	ZNF518A	9849
ENSG00000159289	6.01952879669062	1.76885483118122	1.89631465649838	0.932785508522871	0.350930724863527	0.890884900928863	GOLGA6A	342096
ENSG00000106144	7252.34353583462	-0.178004342722011	0.19089224469041	-0.932485984491924	0.351085426537804	0.891141294682852	CASP2	835
ENSG00000097021	1807.54491237444	0.202030020758495	0.216677390091654	0.932400102627399	0.351129791779412	0.891141294682852	ACOT7	11332
ENSG00000280436	38.5513007696501	0.824925012390497	0.884760028540548	0.932371474501678	0.351144581415474	0.891141294682852	NA	NA
ENSG00000052841	15565.8396979641	-0.15913497364448	0.170727998190663	-0.932096523891549	0.351286644329261	0.891323288299871	TTC17	55761
ENSG00000169221	3512.04318092025	-0.191329817599576	0.205270335308754	-0.932087032019459	0.351291549289412	0.891323288299871	TBC1D10B	26000
ENSG00000131469	30347.0607985292	-0.153102665886022	0.164288552966473	-0.931913168151563	0.351381401766186	0.891455782910722	RPL27	6155
ENSG00000103249	5542.00557384236	-0.303078022989114	0.325310063699037	-0.931658921162394	0.3515128222816	0.891693696102648	CLCN7	1186
ENSG00000140386	1429.3284994002	0.37110669313873	0.398377220056974	0.931545968129543	0.351571217802131	0.891699823018077	SCAPER	49855
ENSG00000074410	99.0318945290465	-0.886965510691336	0.952213009943875	-0.931478042653099	0.351606337512042	0.891699823018077	CA12	771
ENSG00000287515	189.843328708674	0.360553823632664	0.387117057216323	0.931381908679846	0.351656045742434	0.891699823018077	NA	NA
ENSG00000223680	3.54696383962117	-2.58754296532747	2.77823244227135	-0.931363022746942	0.351665811661385	0.891699823018077	DDR1	780
ENSG00000099797	4117.31318283507	-0.184860507095664	0.1985062163289	-0.931258025639727	0.351720108814704	0.891742046195302	TECR	9524
ENSG00000106701	1003.84322286924	-0.243383432472409	0.261455552275054	-0.93087880656811	0.351916258587098	0.89187391529235	FSD1L	83856
ENSG00000105341	2796.84253111378	-0.180973261385052	0.194432634099723	-0.930776164315257	0.351969361852018	0.89187391529235	DMAC2	55101
ENSG00000286185	44.7471380360652	-0.788772209750873	0.847585719942859	-0.930610546156971	0.352055057194203	0.89187391529235	NA	NA
ENSG00000186871	2625.8731449351	0.190533360749358	0.204788841734088	0.930389366607969	0.352169522111084	0.89187391529235	ERCC6L	54821
ENSG00000162924	13752.1434759607	-0.171648468448462	0.184501128054765	-0.930338314232486	0.352195946100448	0.89187391529235	REL	5966
ENSG00000230873	4.12408538712982	2.00306290675031	2.15306186051676	0.930332260063142	0.352199079736338	0.89187391529235	STMND1	401236
ENSG00000073921	100061.241453405	0.165661532890235	0.178088340958569	0.930221102619934	0.352256617926206	0.89187391529235	PICALM	8301
ENSG00000179165	19.2179329896815	-0.969181407805368	1.04193890811994	-0.930171049619546	0.352282528696639	0.89187391529235	PXT1	222659
ENSG00000157542	436.469833638562	-0.301777359449227	0.324467563479904	-0.930069422695675	0.352335141280036	0.89187391529235	KCNJ6	3763
ENSG00000136717	374.817186350861	0.409948580765911	0.440798964827042	0.930012575975001	0.352364573178025	0.89187391529235	BIN1	274
ENSG00000187733	1.74757112630912	4.14861282303663	4.46083984304653	0.930007121753858	0.352367397135662	0.89187391529235	AMY1C	278
ENSG00000165409	45.6304779785345	0.684661118793719	0.736196841747669	0.929997359358934	0.3523724517134	0.89187391529235	TSHR	7253
ENSG00000042429	3983.31257098275	0.178168891993628	0.191591600829995	0.929941037194644	0.352401613974113	0.89187391529235	MED17	9440
ENSG00000070388	34.2214991622943	-0.833267363126987	0.896081562338525	-0.929901247998442	0.352422216782684	0.89187391529235	FGF22	27006
ENSG00000132405	7486.90769625362	-0.193410428873128	0.208039598265635	-0.929680841943234	0.352536356638746	0.89187391529235	TBC1D14	57533
ENSG00000187736	1082.38302963792	-0.211845121392558	0.227905731391786	-0.929529591462451	0.352614697004216	0.89187391529235	NHEJ1	79840
ENSG00000273706	1.66429272028025	4.08018618129894	4.38994130205461	0.929439803532065	0.352661207979235	0.89187391529235	LHX1	3975
ENSG00000172061	1.66429169031876	4.08018532937104	4.38994215701299	0.929439428456451	0.352661402279999	0.89187391529235	LRRC15	131578
ENSG00000077420	1.66428691702947	4.08018138115739	4.38994611927434	0.929437690190113	0.352662302756589	0.89187391529235	APBB1IP	54518
ENSG00000188985	1296.39842717099	-0.235876132062381	0.253786290525323	-0.929428187685515	0.352667225378312	0.89187391529235	NA	NA
ENSG00000132744	1.66426056766778	4.08015958607332	4.38996799199666	0.929428094581064	0.352667273609811	0.89187391529235	ACY3	91703
ENSG00000173726	78010.1893261628	-0.159154812575953	0.171240255661969	-0.929424053711569	0.352669366931489	0.89187391529235	TOMM20	9804
ENSG00000259512	1.66423105656681	4.08013517517032	4.38999249003998	0.929417347393494	0.352672841072669	0.89187391529235	NA	NA
ENSG00000081985	51.5839693245499	1.00681727344009	1.08331842037931	0.929382584566014	0.352690849955721	0.89187391529235	IL12RB2	3595
ENSG00000115274	1100.34489598422	0.27839162764208	0.299564906011456	0.929319897142537	0.352723326646587	0.89187391529235	INO80B	83444
ENSG00000179954	75.4513645381848	-0.574804112676599	0.618632223850376	-0.929153203657917	0.352809695322989	0.89187391529235	SSC5D	284297
ENSG00000257954	44.5305082762938	-0.679145082392549	0.730975790934638	-0.929093809692634	0.352840472272849	0.89187391529235	NA	NA
ENSG00000126247	9287.71203106689	-0.179468514474544	0.193188201314566	-0.928982791150468	0.352898004760988	0.89187391529235	CAPNS1	826
ENSG00000162729	658.293714801471	-0.281652051630297	0.303193031099095	-0.928952920221449	0.35291348561047	0.89187391529235	IGSF8	93185
ENSG00000254633	163.186145678509	0.421354639872659	0.453597682236834	0.92891709189259	0.352932054497021	0.89187391529235	NA	NA
ENSG00000162892	9.55089673214886	1.64894871896671	1.77515683738911	0.928903116747688	0.352939297616957	0.89187391529235	IL24	11009
ENSG00000175220	3201.88360467866	0.175942602370097	0.189452835138707	0.928688146795385	0.353050725349922	0.892014705859715	ARHGAP1	392
ENSG00000166912	2599.12976361271	0.198754124503457	0.214037000647298	0.928597036504801	0.353097958258859	0.892014705859715	MTMR10	54893
ENSG00000151876	1046.7974962946	0.283179061321399	0.304960006202789	0.928577700556231	0.353107982811827	0.892014705859715	FBXO4	26272
ENSG00000174827	27.557066312649	-0.999714181859869	1.07669878836154	-0.928499402679908	0.353148577499263	0.892022126658406	PDZK1	5174
ENSG00000122068	17762.9967374264	-0.234650495754457	0.252741981314863	-0.92841915115848	0.353190188145484	0.892032111823246	FYTTD1	84248
ENSG00000196588	1368.10748197766	-0.199375662919827	0.214795673063311	-0.928210797156335	0.353298234772753	0.892151448317055	MRTFA	57591
ENSG00000198722	1541.50096662129	0.385778509320445	0.415651638767278	0.928129407752536	0.353340446744346	0.892151448317055	UNC13B	10497
ENSG00000122012	28.073126210538	1.81944182978815	1.96037269385355	0.928110167772045	0.353350425874308	0.892151448317055	SV2C	22987
ENSG00000070476	1613.21045981303	-0.194103124303304	0.209209016481396	-0.92779521441211	0.353513806909582	0.892399393992144	ZXDC	79364
ENSG00000136052	166.307887135158	-0.502798039032827	0.541939268468372	-0.927775616728852	0.353523974722318	0.892399393992144	SLC41A2	84102
ENSG00000141441	57.6530781987485	-0.717324962256032	0.773304663130746	-0.927609772003601	0.353610026892312	0.892469071232612	GAREM1	64762
ENSG00000105202	20125.0821555483	-0.201633648804544	0.217376676456424	-0.927577199594198	0.353626929356185	0.892469071232612	FBL	2091
ENSG00000283312	73.4685292844333	0.607381671191102	0.65493172790903	0.927396925982287	0.353720486113691	0.89257108860487	NA	NA
ENSG00000113048	12464.4796183043	-0.179374362246269	0.193425965161477	-0.927354102105798	0.353742712758465	0.89257108860487	MRPS27	23107
ENSG00000248424	56.5532786138654	0.625781013402748	0.674910345735781	0.927206135387548	0.35381951791726	0.89257276601868	OR51K1P	81278
ENSG00000251192	1618.77040713021	-0.281067065878207	0.303142356275994	-0.92717846932057	0.353833879725935	0.89257276601868	ZNF674	641339
ENSG00000142784	5166.47278102554	-0.176813800328806	0.190714850366412	-0.927110814858422	0.353869001573178	0.89257276601868	WDTC1	23038
ENSG00000100814	9599.85504172535	-0.227211496042558	0.245087577946616	-0.927062472713525	0.353894099056376	0.89257276601868	CCNB1IP1	57820
ENSG00000235505	3.3169313204221	-3.45118570182612	3.72385049036171	-0.926778803488133	0.354041392464671	0.892849196710649	CASP4LP	643733
ENSG00000198836	26792.7267196906	0.190567950296812	0.205661903197377	0.926607929490573	0.354130136372157	0.892977929570327	OPA1	4976
ENSG00000211696	15.2073824060397	1.35393710758802	1.46140250813785	0.926464201374088	0.354204792868327	0.893016534858508	TRGV8	6982
ENSG00000163541	7930.86270469326	0.199815469255845	0.215711651291634	0.926308189935008	0.354285840926334	0.893016534858508	SUCLG1	8802
ENSG00000257855	1.73620585078763	4.13950025892732	4.46953691576929	0.926158646172594	0.354363540016679	0.893016534858508	LOC101059974	101059974
ENSG00000101911	9451.44361567112	0.230595875466102	0.249005354088496	0.926067940628092	0.354410673526846	0.893016534858508	PRPS2	5634
ENSG00000204120	9202.08833856764	0.172086470827455	0.185846359116522	0.9259609477717	0.354466275536275	0.893016534858508	GIGYF2	26058
ENSG00000213513	71.9029957852033	-0.598892460055566	0.646838768707655	-0.925875950899042	0.354510450607187	0.893016534858508	NA	NA
ENSG00000235618	30.430422049931	-0.870735861193218	0.940490327479053	-0.925831808953518	0.354533393688424	0.893016534858508	FAM21EP	100421577
ENSG00000270878	13.4371197409101	1.49632030386449	1.61638005915467	0.925723065803618	0.354589917692231	0.893016534858508	GCATP1	319140
ENSG00000222011	343.118764933339	-0.282088747781365	0.304724591565887	-0.925717042828072	0.354593048563266	0.893016534858508	FAM185A	222234
ENSG00000165682	1.67397481371404	4.08843121357738	4.41684212252357	0.925645766854228	0.354630100658942	0.893016534858508	CLEC1B	51266
ENSG00000109016	750.513792748805	0.327628080092558	0.354026301393187	0.925434293450106	0.354740047360285	0.893016534858508	DHRS7B	25979
ENSG00000122483	2895.02577671053	0.180492732950441	0.195061477298036	0.925312037264359	0.354803619138043	0.893016534858508	CCDC18	343099
ENSG00000145781	1189.7580954301	0.198902205979864	0.214984625219405	0.925192700533222	0.354865679770172	0.893016534858508	COMMD10	51397
ENSG00000076003	21411.4333730554	0.209850832650399	0.226824941611379	0.925166479310454	0.35487931693976	0.893016534858508	MCM6	4175
ENSG00000002079	6.74150533762589	-1.64197635868568	1.77513747146985	-0.924985464548886	0.354973468370729	0.893016534858508	NA	NA
ENSG00000227746	110.373448716439	0.659114376820672	0.712831993689296	0.924641967049478	0.355152175492406	0.893016534858508	C4A	720
ENSG00000166763	2.13929988406966	4.44611570959455	4.80849610327308	0.924637477935802	0.355154511362895	0.893016534858508	STRCP1	554225
ENSG00000198670	2.13929988406966	4.44611570959455	4.80849610327308	0.924637477935802	0.355154511362895	0.893016534858508	LPA	4018
ENSG00000275861	2.13929988406966	4.44611570959455	4.80849610327308	0.924637477935802	0.355154511362895	0.893016534858508	TBC1D3I	102724862
ENSG00000284746	2.13929988406966	4.44611570959455	4.80849610327308	0.924637477935802	0.355154511362895	0.893016534858508	NA	NA
ENSG00000112493	2.13929988406966	4.44611570959454	4.80849610327308	0.924637477935801	0.355154511362895	0.893016534858508	TAPBP	6892
ENSG00000231003	2.13929988406966	4.44611570959454	4.80849610327308	0.924637477935801	0.355154511362895	0.893016534858508	MPIG6B	80739
ENSG00000251184	2.13929988406966	4.44611570959454	4.80849610327308	0.924637477935801	0.355154511362895	0.893016534858508	NA	NA
ENSG00000169047	194.226922167403	-0.37670984037421	0.407456057459826	-0.924541023448527	0.355204702942149	0.893016534858508	IRS1	3667
ENSG00000114656	107.482386520103	0.61239185625025	0.662422461887777	0.924473265150234	0.355239964693793	0.893016534858508	CFAP92	57501
ENSG00000099910	1843.74770448906	0.197974505080064	0.214157839236268	0.924432679121544	0.35526108692051	0.893016534858508	KLHL22	84861
ENSG00000115317	3303.59155426446	0.236606309951409	0.255985395459044	0.924296128406528	0.355332157961631	0.893016534858508	HTRA2	27429
ENSG00000168434	2708.92070956357	0.181550865713036	0.196451585534452	0.924150676713154	0.355407871593783	0.893016534858508	COG7	91949
ENSG00000141086	60.3500292011344	0.817666422288232	0.884778157216716	0.92414851747742	0.355408995642104	0.893016534858508	CTRL	1506
ENSG00000108010	10848.2869961442	0.191485551972292	0.207205829169653	0.924132070703043	0.355417557527113	0.893016534858508	GLRX3	10539
ENSG00000100014	6726.32596551494	-0.224801872016264	0.243267921526314	-0.924091719967883	0.355438563921037	0.893016534858508	SPECC1L	23384
ENSG00000160214	4961.57699326987	0.223205527230114	0.241549591170632	0.924056737783669	0.355456776107693	0.893016534858508	RRP1	8568
ENSG00000100425	2939.32459441832	-0.190936169112632	0.206679861457597	-0.923825706897937	0.35557706861792	0.893016534858508	BRD1	23774
ENSG00000242337	1.65108379937352	4.0664513842136	4.40182491616563	0.923810342678471	0.355585069326983	0.893016534858508	NA	NA
ENSG00000076944	8987.10065798188	-0.196708001733944	0.21297429167088	-0.923623223210093	0.355682518367577	0.893016534858508	STXBP2	6813
ENSG00000066379	763.16750835147	0.26466906901126	0.286570275257302	0.923574745404497	0.355707767636003	0.893016534858508	POLR1H	30834
ENSG00000081800	4.83191196999988	1.80972850132844	1.96003279953553	0.923315416842663	0.355842855994842	0.893016534858508	SLC13A1	6561
ENSG00000165841	9.841996415505	-1.30596261062382	1.41444788042331	-0.923302037988834	0.355849826129417	0.893016534858508	CYP2C19	1557
ENSG00000132406	1086.21011319591	-0.207852622473965	0.225127183453765	-0.923267547193617	0.355867795590785	0.893016534858508	TMEM128	85013
ENSG00000110651	6737.67845715061	0.175807513202608	0.190450461786963	0.923114134526308	0.355947729443004	0.893016534858508	CD81	975
ENSG00000285982	74.0395758609541	0.676348483264706	0.732701897592517	0.923088210208033	0.355961238119979	0.893016534858508	NA	NA
ENSG00000189114	1562.03681490895	-0.214356962631698	0.232226299211337	-0.923052054653905	0.355980078642259	0.893016534858508	BLOC1S3	388552
ENSG00000148429	7422.49147274455	-0.160933147862889	0.174349003339116	-0.923051722583514	0.355980251685796	0.893016534858508	USP6NL	9712
ENSG00000224097	18.8999719085761	-1.33881848925611	1.45046041418147	-0.923030009068974	0.355991566821631	0.893016534858508	LOC401127	401127
ENSG00000167371	77.1853393754636	-0.748948219694408	0.811409998720173	-0.923020693454251	0.355996421353829	0.893016534858508	PRRT2	112476
ENSG00000275049	7.97402290486894	1.49839511561618	1.62340902976214	0.922992966126181	0.356010870803709	0.893016534858508	UBE2Q2L	100505679
ENSG00000137098	10.8389807241096	1.32663476691614	1.43736557352795	0.922962669587231	0.356026659560657	0.893016534858508	SPAG8	26206
ENSG00000245958	631.221772627769	0.24077235870017	0.260872763443384	0.922949393114487	0.356033578608959	0.893016534858508	SEPTIN7P14	645513
ENSG00000145736	1242.25035603775	0.253971071148013	0.27520693431387	0.922836743853127	0.35609228930639	0.893016534858508	GTF2H2	2966
ENSG00000230510	53.2866196459235	0.781866697920764	0.847275139431419	0.922801415423863	0.356110703083158	0.893016534858508	PPP5D1	100506012
ENSG00000268581	2.17029639244151	-3.08877562096809	3.3472976146251	-0.922766953100474	0.356128666009273	0.893016534858508	NA	NA
ENSG00000241358	2.51670940820214	2.98502271656155	3.23533512236598	0.922631691513497	0.35619917443471	0.893016534858508	NA	NA
ENSG00000164031	3637.7127637079	-0.208697923437177	0.226207515824579	-0.922595001657769	0.356218301440648	0.893016534858508	DNAJB14	79982
ENSG00000099940	22604.7616599123	0.192962090627554	0.209162619447507	0.922545773892364	0.356243965675661	0.893016534858508	SNAP29	9342
ENSG00000258289	6022.87464322447	0.167001505332347	0.181035408864708	0.922479786576733	0.356278369105658	0.893016534858508	CHURC1	91612
ENSG00000262152	16.4265210371715	-1.47146672165577	1.59519894910275	-0.922434610732049	0.356301923385543	0.893016534858508	NA	NA
ENSG00000119283	78.2939044399832	0.985558288364513	1.06848084334374	0.922392099497329	0.356324089258144	0.893016534858508	TRIM67	440730
ENSG00000258984	91.935107572815	-0.700221212665431	0.759187433956963	-0.92232982442268	0.356356561805482	0.893016534858508	UBE2F-SCLY	100533179
ENSG00000186481	512.954448916518	0.251046819811021	0.27222057883933	0.922218374824608	0.356414680439948	0.893016534858508	NA	NA
ENSG00000100399	1.55750048533729	-4.16982704256491	4.52159915787144	-0.92220183545148	0.356423305886164	0.893016534858508	CHADL	150356
ENSG00000114423	3070.10982683701	-0.291674812487039	0.316295212304303	-0.922160061678148	0.356445091906754	0.893016534858508	CBLB	868
ENSG00000173947	12.3141644856209	1.3252421319268	1.4372719379859	0.922053855573018	0.356500484706675	0.893033255683699	PIFO	128344
ENSG00000185905	3.3104522799763	3.55656548565802	3.85783131542669	0.921907982714546	0.356576574919676	0.893033255683699	C16orf54	283897
ENSG00000106404	809.663400862089	-0.399345144568795	0.433200348812126	-0.921848621922478	0.356607541630633	0.893033255683699	CLDN15	24146
ENSG00000186654	678.329980498636	0.227659209260392	0.246974912584565	0.921790828379951	0.356637692383481	0.893033255683699	PRR5	55615
ENSG00000275796	135.311916308797	-2.66837085304133	2.89478376838838	-0.921785897164574	0.356640265061119	0.893033255683699	NLRP2	55655
ENSG00000112079	5380.36047294691	-0.16170563938721	0.175449598365691	-0.921664346305113	0.356703683383664	0.893065585519048	STK38	11329
ENSG00000232040	2739.93224327481	0.373445544180917	0.405218945034102	0.921589547471649	0.356742712690536	0.893065585519048	ZBED9	114821
ENSG00000126351	3297.57220537041	-0.184140350546727	0.199817126250687	-0.921544384117047	0.356766279794274	0.893065585519048	THRA	7067
ENSG00000175820	65.8927714076025	0.682902610369505	0.741260955268381	0.921271524577001	0.356908683994594	0.893327652838541	CCDC168	643677
ENSG00000070413	9662.3048118828	0.204100338472218	0.221582158069353	0.921104570198912	0.356995834409071	0.893353935951656	DGCR2	9993
ENSG00000005471	21.7069494950546	-1.03079238975359	1.11912755938267	-0.921067827444259	0.357015015976889	0.893353935951656	ABCB4	5244
ENSG00000223508	261.277778138186	-0.322354327945707	0.350001220705365	-0.921009153328264	0.357045648165529	0.893353935951656	NA	NA
ENSG00000116661	30.3647056878176	0.800803029765769	0.869528437660913	0.920962437893325	0.357070038229917	0.893353935951656	FBXO2	26232
ENSG00000106012	2237.47143847893	0.225113442162072	0.244466289013229	0.92083633727467	0.357135880428937	0.893424304108211	IQCE	23288
ENSG00000197584	3.2510555067008	3.57945430700113	3.88781317769074	0.920685779743982	0.35721450257833	0.893526624823175	KCNMB2	10242
ENSG00000136754	8497.2001188932	-0.161973017929982	0.175943287445646	-0.920597882883261	0.357260407945698	0.89354709570454	ABI1	10006
ENSG00000141040	8.52815619442736	-1.53539416087228	1.66796750484249	-0.920518029526768	0.357302115700614	0.893557064687093	ZNF287	57336
ENSG00000034053	812.587479246449	0.309991084803191	0.336819992224754	0.920346451989523	0.357391741764467	0.893646032555612	APBA2	321
ENSG00000117036	6268.10037964591	-0.191015645305492	0.207571845955631	-0.920238698201499	0.35744803578484	0.893646032555612	ETV3	2117
ENSG00000130734	1783.05380912122	-0.269733258213164	0.293122229784203	-0.920207445241331	0.35746436437377	0.893646032555612	ATG4D	84971
ENSG00000197779	2830.8706420057	0.228004024645513	0.247811633803457	0.920069898035321	0.357536233604971	0.893646032555612	ZNF81	347344
ENSG00000171847	7.14936858736866	1.56422496152846	1.70024896099798	0.919997598828307	0.35757401401667	0.893646032555612	FAM90A1	55138
ENSG00000115602	230.966404127984	0.799876405869834	0.869461120408962	0.919967997526563	0.357589483090764	0.893646032555612	IL1RL1	9173
ENSG00000265683	240.033309160053	0.361233221762409	0.392668500851378	0.919944484926059	0.357601770626251	0.893646032555612	SYPL1P2	100132972
ENSG00000106100	2295.77359648642	0.320752595241607	0.34876453745014	0.919682366752848	0.357738769913411	0.893816242484208	NOD1	10392
ENSG00000180061	17.9595802588384	-1.26237070108993	1.37284681896729	-0.919527716893815	0.357819615057084	0.893816242484208	TMEM150B	284417
ENSG00000163634	1968.18878879203	0.185158096014019	0.20136527932765	0.919513516095001	0.357827039278229	0.893816242484208	THOC7	80145
ENSG00000177674	1173.01069667555	0.256442180978274	0.278889578932606	0.919511521225552	0.357828082209857	0.893816242484208	AGTRAP	57085
ENSG00000276042	21.2016592961053	-1.09714057329796	1.19325324055714	-0.919453252677274	0.357858546256342	0.893816242484208	LILRB4	11006
ENSG00000151240	10.0595167199408	1.48749895770009	1.61805360447007	0.91931376908076	0.35793147790143	0.893886102127292	DIP2C	22982
ENSG00000010818	4450.9994650648	-1.07364493511403	1.16806992288966	-0.919161527982816	0.358011090722998	0.893886102127292	HIVEP2	3097
ENSG00000204149	1638.86088213162	-0.244300869221819	0.265814674624467	-0.919064643691917	0.358061761107314	0.893886102127292	AGAP6	414189
ENSG00000254893	5.12809106738103	2.3011873037883	2.50418439144113	0.918936844927779	0.358128606630606	0.893886102127292	NA	NA
ENSG00000138073	5521.63140423887	0.218935641708918	0.238255563640141	0.91891093061565	0.358142162145931	0.893886102127292	PREB	10113
ENSG00000165675	1998.86744486841	0.356018049763636	0.387450417005863	0.91887383297938	0.358161568107143	0.893886102127292	ENOX2	10495
ENSG00000002330	657.240379233646	-0.346398115718006	0.376996392076255	-0.918836686500543	0.358181000280979	0.893886102127292	BAD	572
ENSG00000163126	381.954583479337	-0.295678315171258	0.321817463342994	-0.918776476887843	0.358212498717144	0.893886102127292	ANKRD23	200539
ENSG00000163463	3732.0703010036	-0.185389787288178	0.201812965982897	-0.918621786193306	0.358293432571175	0.893886102127292	KRTCAP2	200185
ENSG00000196547	17450.4010965661	-0.213361043921017	0.232288529816731	-0.918517346032337	0.358348081953297	0.893886102127292	MAN2A2	4122
ENSG00000119723	827.394765691234	0.255916262284928	0.278630107821547	0.918480290180391	0.358367473066803	0.893886102127292	COQ6	51004
ENSG00000240344	1656.10606240584	-0.188435979859933	0.205161916720304	-0.918474456040624	0.358370526098615	0.893886102127292	PPIL3	53938
ENSG00000276482	2305.81686289179	-0.245524925460854	0.267321832039776	-0.918461928782238	0.358377081725046	0.893886102127292	SLC12A7	10723
ENSG00000144401	3499.917882371	-0.254436125153373	0.277100925631134	-0.918207416932517	0.358510286386973	0.894031587911555	METTL21A	151194
ENSG00000100804	6047.28109084927	-0.156931754903009	0.170938760092487	-0.918058343339453	0.358588321957224	0.894031587911555	PSMB5	5693
ENSG00000262814	4056.65842085252	0.196234497943052	0.213775896309553	0.917944919566138	0.358647703067095	0.894031587911555	MRPL12	6182
ENSG00000086827	5190.97769979159	0.215852608130028	0.235156817023287	0.917909209957765	0.358666399512003	0.894031587911555	ZW10	9183
ENSG00000188603	1409.70793639238	0.257776283379753	0.280832015856327	0.917902051138042	0.358670147722024	0.894031587911555	CLN3	1201
ENSG00000183918	10.9595770516891	-1.91441438294231	2.08574708119209	-0.917855477399563	0.358694533370078	0.894031587911555	SH2D1A	4068
ENSG00000261522	14.3993104106506	1.21755972303507	1.32654061391502	0.917845793987178	0.358699603660563	0.894031587911555	LOC100133920	100133920
ENSG00000239836	880.660748841068	0.331022971950317	0.360716016939561	0.917683042629573	0.358784827952186	0.894127657819515	PSMB9	5698
ENSG00000105889	1977.60767139869	0.341786188223425	0.372467033232516	0.917628025377649	0.358813640460668	0.894127657819515	STEAP1B	256227
ENSG00000128285	3.19522885978393	-2.66620640236602	2.90599787311114	-0.917483948297455	0.358889100451136	0.894221627378407	MCHR1	2847
ENSG00000189343	699.008487495178	-0.333059650957979	0.363182534348315	-0.917058557222782	0.359111956109976	0.894650291951856	RPS2P46	125208
ENSG00000102390	1133.79355553918	-0.233506530410545	0.254638640268209	-0.917011378024145	0.359136677903166	0.894650291951856	PBDC1	51260
ENSG00000213465	1726.57466411696	-0.181421621787691	0.197868241659133	-0.916880952023748	0.359205026397328	0.89472646322817	ARL2	402
ENSG00000130717	1574.86188935914	-0.184168411737828	0.200923358072488	-0.916610261268801	0.359346905376782	0.894845178469585	UCK1	83549
ENSG00000120903	2.37482409811249	-3.85912764178505	4.21057516388403	-0.916532181846911	0.359387836215557	0.894845178469585	CHRNA2	1135
ENSG00000257838	2.17945515402754	3.09910203461847	3.38154652705351	0.916474757873245	0.359417940912916	0.894845178469585	OTOAP1	653786
ENSG00000163217	438.29032220557	0.39408410488635	0.43000052907986	0.916473534880606	0.359418582087854	0.894845178469585	BMP10	27302
ENSG00000136425	1011.45494696877	0.261626425998549	0.285495704989781	0.916393561885331	0.359460510866889	0.894845178469585	CIB2	10518
ENSG00000133302	3265.13161849267	-0.220737097420282	0.24090867091837	-0.916268794223173	0.359525931031502	0.894845178469585	SLF1	84250
ENSG00000189334	6.55977116759141	-1.6265417319892	1.77526075361319	-0.916226942255495	0.359547877195921	0.894845178469585	S100A14	57402
ENSG00000128510	3.45997889923344	2.11707765217473	2.31068143530916	0.916213554938384	0.359554897360415	0.894845178469585	CPA4	51200
ENSG00000144306	4194.56162761326	0.176403641015154	0.192574919182268	0.916026042042328	0.359653236147355	0.894995887998586	SCRN3	79634
ENSG00000267368	1421.33028306184	-0.299111156260262	0.326667296398462	-0.915644631580789	0.359853314206555	0.895264962256432	UPK3BL1	100134938
ENSG00000276302	4.47677492445931	-1.91318225763061	2.08944679811598	-0.91564057020054	0.359855445077605	0.895264962256432	NA	NA
ENSG00000143756	7666.29798275529	0.222700963127823	0.243228530509392	0.915603784890783	0.359874745466301	0.895264962256432	FBXO28	23219
ENSG00000168243	51.7281624961483	-0.861004212955326	0.940631812600411	-0.915346686579787	0.360009657064811	0.895392768818684	GNG4	2786
ENSG00000274750	16.3538392635922	-1.08721413841699	1.18804556928515	-0.915128313698579	0.360124272544625	0.895392768818684	H3C6	8353
ENSG00000226212	40.3983960949806	-0.715780624510088	0.782205433582703	-0.915080097605085	0.360149582394649	0.895392768818684	NA	NA
ENSG00000177971	2559.38214458693	-0.201202919147919	0.219884062791194	-0.915040938364803	0.360170138894568	0.895392768818684	IMP3	55272
ENSG00000270987	4.04990437040071	-2.37738148707078	2.5985663879229	-0.91488195110962	0.360253606238726	0.895392768818684	NA	NA
ENSG00000162434	10210.7294068731	0.174394982691198	0.190640104289112	0.91478644192684	0.360303753817891	0.895392768818684	JAK1	3716
ENSG00000064933	2740.62287169353	0.227942125954143	0.249179156529099	0.914772042450202	0.360311314715978	0.895392768818684	PMS1	5378
ENSG00000260375	1.62446029024755	4.046472272487	4.42380633724827	0.914703755997604	0.360347172021648	0.895392768818684	NA	NA
ENSG00000171970	1651.05661512605	-0.195304253049159	0.213521968221741	-0.914679902380524	0.36035969811506	0.895392768818684	ZNF57	126295
ENSG00000112697	18115.9449212009	-0.255536861501419	0.279390814873719	-0.914621554817106	0.360390338940041	0.895392768818684	TMEM30A	55754
ENSG00000103888	2.20231820071718	-3.12550542414939	3.41795550129387	-0.914437131485834	0.36048719834715	0.895392768818684	CEMIP	57214
ENSG00000280987	9004.47361589582	0.158569659303061	0.173414368762541	0.914397465645959	0.360508033039737	0.895392768818684	MATR3	9782
ENSG00000169862	1.6240522246122	4.04513887882882	4.4244611299353	0.914267016939072	0.360576557243491	0.895392768818684	CTNND2	1501
ENSG00000168303	4334.61010769587	0.174624998958906	0.19101561692062	0.9141922622561	0.360615829274608	0.895392768818684	MPLKIP	136647
ENSG00000278562	1.62269150294286	4.04488813814378	4.42536361595585	0.914023906094349	0.360704284243652	0.895392768818684	NA	NA
ENSG00000070882	12144.179635952	0.169494639173071	0.185438170724046	0.914022385527619	0.360705083217237	0.895392768818684	OSBPL3	26031
ENSG00000089116	34.6297152781825	-0.791168216980712	0.865602293408287	-0.914008919576111	0.360712158877269	0.895392768818684	LHX5	64211
ENSG00000225401	1.62264275982621	4.0448439419876	4.4254067290786	0.914005014592132	0.360714210760375	0.895392768818684	NA	NA
ENSG00000187080	1.62262444927775	4.04482732951489	4.42542292821507	0.913997915030083	0.360717941260877	0.895392768818684	OR2AK2	391191
ENSG00000262488	1.62262433721914	4.04482722783127	4.42542302735804	0.913997871576589	0.360717964093808	0.895392768818684	NA	NA
ENSG00000148702	1.62261479506147	4.04481856837306	4.42543146997549	0.913994171148122	0.360719908512187	0.895392768818684	HABP2	3026
ENSG00000286237	18.1165377123187	-1.78709840963962	1.95583574787405	-0.913726222451021	0.360860721678581	0.895614692312639	ARMCX5-GPRASP2	100528062
ENSG00000113658	8301.09043043535	0.170850676265534	0.186991775973803	0.913680162540785	0.360884930687443	0.895614692312639	SMAD5	4090
ENSG00000186312	1016.1211575831	-0.217310000801682	0.237899320966048	-0.913453640469598	0.361004005121035	0.895642901871741	CA5BP1	340591
ENSG00000178498	3.60325009062117	-2.48117716172214	2.71628387794215	-0.913445454604646	0.361008308594547	0.895642901871741	DTX3	196403
ENSG00000186340	2.5178767272649	3.7783514097362	4.13638554477185	0.913442755478106	0.3610097275866	0.895642901871741	THBS2	7058
ENSG00000186314	2270.90429385028	-0.201154348867893	0.220264672860597	-0.913239269173232	0.361116715027132	0.895814508908023	PRELID2	153768
ENSG00000250753	23.1268652602693	-1.24314175849468	1.36187756305427	-0.912814626086282	0.361340044594992	0.896274657211117	NA	NA
ENSG00000164167	1491.21026916959	-0.228804149814755	0.250728491374685	-0.912557438367997	0.361475347633136	0.896377274274709	LSM6	11157
ENSG00000158555	1230.26433456468	-0.304026152076871	0.333221641682969	-0.912384173312865	0.361566517979436	0.896377274274709	GDPD5	81544
ENSG00000130764	3738.51995029069	0.1702409437548	0.186590527156886	0.9123772055784	0.36157018463339	0.896377274274709	LRRC47	57470
ENSG00000187601	1295.09902216225	0.200935086849711	0.220247689853544	0.912314163128453	0.361603360729889	0.896377274274709	MAGEH1	28986
ENSG00000166575	11240.5816030141	-0.353940937143055	0.387981710825914	-0.912261911494757	0.361630859604293	0.896377274274709	TMEM135	65084
ENSG00000100811	18355.6562905065	-0.176829585096936	0.193839549127522	-0.912247195646359	0.361638604465067	0.896377274274709	YY1	7528
ENSG00000141428	2646.74915853485	-0.221802530235767	0.243142524960707	-0.912232569237368	0.361646302357455	0.896377274274709	C18orf21	83608
ENSG00000254783	80.0845027904426	0.50302938564347	0.551645128188068	0.911871346160018	0.361836446983051	0.896749681010183	LOC100289518	100289518
ENSG00000108342	1.80966996024161	-3.19916478130216	3.50877415110679	-0.911761385466496	0.361894341754368	0.896749681010183	CSF3	1440
ENSG00000169189	3765.14133422518	0.174490535070664	0.191395517875687	0.911675137471071	0.361939755751634	0.896749681010183	NSMCE1	197370
ENSG00000077549	13979.7532494557	-0.155042934062452	0.170066708160892	-0.911659523131203	0.361947977884936	0.896749681010183	CAPZB	832
ENSG00000152767	114.754862757181	-0.497952922818183	0.546250810365284	-0.911582945726334	0.361988303386719	0.896755796969735	FARP1	10160
ENSG00000148832	98.9436506098054	-0.467590505915342	0.513007096260805	-0.911469859429832	0.362047859542916	0.896809546884094	PAOX	196743
ENSG00000180233	1782.49471038379	-0.17643662506399	0.193602566614621	-0.911334122006759	0.362119352872992	0.896888798032164	ZNRF2	223082
ENSG00000165698	315.780669040511	0.29431379049821	0.322972656248563	0.911265349570965	0.362155578908209	0.896888798032164	SPACA9	11092
ENSG00000155719	12.8294905860759	-1.17560856295721	1.29053258681295	-0.910948375089431	0.362322575275611	0.89720856817151	OTOA	146183
ENSG00000175414	64.3017951522457	0.738612114691209	0.810910312364601	0.910843164070054	0.362378015817962	0.897252057980129	ARL10	285598
ENSG00000143320	78.0102540981401	-0.522695326158831	0.573916839554875	-0.91075098365162	0.362426594302068	0.897278549940154	CRABP2	1382
ENSG00000111775	6419.14369281695	-0.253467825812295	0.278330799089192	-0.910671138953149	0.362468675237902	0.897288951722794	COX6A1	1337
ENSG00000174236	16.3977033851504	-1.09001393875418	1.19722442434131	-0.910450803201654	0.36258481572246	0.897393667867749	REP15	387849
ENSG00000130244	868.664729967264	-0.204536514496126	0.22465501221122	-0.910447145082263	0.362586744138899	0.897393667867749	FAM98C	147965
ENSG00000105127	3665.27813106203	0.210250109333915	0.230957935307378	0.910339404680324	0.362643543514781	0.897439010616983	AKAP8	10270
ENSG00000173662	6.40284054666903	1.76434645633773	1.93826999847449	0.910268671406128	0.36268083623085	0.897439010616983	TAS1R1	80835
ENSG00000158458	3.63692833342542	2.51792841518243	2.76666347638657	0.91009565734066	0.36277206458554	0.897457051026374	NRG2	9542
ENSG00000198886	403228.040816526	-0.392127169788852	0.430869653280041	-0.910083053665399	0.36277871092196	0.897457051026374	ND4	4538
ENSG00000240328	3.28319927516316	2.53118189373202	2.78171197057289	0.909936729794038	0.362855877937632	0.897457051026374	NA	NA
ENSG00000267459	3.4280068287748	2.57005235833782	2.82458876012861	0.909885500720041	0.362882897111329	0.897457051026374	NA	NA
ENSG00000186049	2.04504027959818	4.3754794157936	4.80968509508272	0.909722638654027	0.362968801983487	0.897457051026374	KRT73	319101
ENSG00000203647	2.04504027959818	4.3754794157936	4.80968509508272	0.909722638654027	0.362968801983487	0.897457051026374	NA	NA
ENSG00000268789	2.04504027959818	4.3754794157936	4.80968509508272	0.909722638654027	0.362968801983487	0.897457051026374	VN1R87P	100312832
ENSG00000146416	8600.70519337149	-0.944503614036782	1.03828831603238	-0.909673738452557	0.362994597862906	0.897457051026374	AIG1	51390
ENSG00000121933	4.88833929652433	2.23389699950627	2.45588890868187	0.909608326178423	0.363029106000283	0.897457051026374	TMIGD3	57413
ENSG00000258997	6.21732990234897	2.11621755089132	2.32748208702458	0.909230435193881	0.363228501959913	0.897780067684763	NA	NA
ENSG00000099810	133.133817472665	0.40795751963429	0.44872060545105	0.909157089463753	0.363267211120868	0.897780067684763	MTAP	4507
ENSG00000172137	3.98879914617821	2.52973662487472	2.78254401787848	0.909145231349652	0.363273469636882	0.897780067684763	CALB2	794
ENSG00000138944	6.0776184194393	1.72958400995799	1.90263332831106	0.909047468170503	0.363325069993081	0.89781392217777	SHISAL1	85352
ENSG00000173581	734.643779772852	0.25100335397127	0.27619780821787	0.908781121728794	0.363465673500181	0.898067682681996	CCDC106	29903
ENSG00000112667	1533.71057428861	0.221116496906355	0.24335590127137	0.908613663162352	0.363554091814856	0.898192462130822	DNPH1	10591
ENSG00000024862	3165.8255178776	-0.180177161989791	0.198344085102933	-0.908407033647038	0.363663210978452	0.898234535325388	CCDC28A	25901
ENSG00000229320	273.695349508925	0.369894217699188	0.407200764065514	0.908382916589213	0.363675948311809	0.898234535325388	KRT8P12	90133
ENSG00000038210	3087.7050612547	-0.166820039430369	0.183673410216024	-0.908242729495617	0.363749993123124	0.898234535325388	PI4K2B	55300
ENSG00000130881	19.4144122761156	-1.26613440518748	1.39408912287851	-0.908216257059066	0.363763976542573	0.898234535325388	LRP3	4037
ENSG00000196814	7.65624003688301	1.65625291428382	1.82371788494558	0.908173861733684	0.363786371540344	0.898234535325388	MVB12B	89853
ENSG00000150753	52888.4942164883	-0.176525949590702	0.194401987159904	-0.90804601418761	0.363853911223604	0.898234535325388	CCT5	22948
ENSG00000188763	25.3283255711365	0.880644515143126	0.969884913992696	0.907988672096985	0.363884206621597	0.898234535325388	FZD9	8326
ENSG00000070501	4770.50760871481	0.182234282951529	0.200706594875479	0.907963602614	0.363897452012074	0.898234535325388	POLB	5423
ENSG00000217275	166.559824455051	-0.701584556971588	0.772736445014931	-0.90792217902707	0.363919338707821	0.898234535325388	RPS10P1	394255
ENSG00000211460	12344.5545752049	0.180480141850644	0.198796549361299	0.907863554123538	0.363950315351785	0.898234535325388	TSN	7247
ENSG00000114993	528.647717647439	0.313129035468051	0.344990078437416	0.90764649489726	0.364065021004233	0.898360360163451	RTKN	6242
ENSG00000178297	10.5315736371177	-1.56278013745997	1.72183735793106	-0.907623551238186	0.364077146976069	0.898360360163451	TMPRSS9	360200
ENSG00000129682	3764.42211714443	-1.66931237388557	1.83936719142244	-0.907547107325881	0.364117550232313	0.898366475357048	FGF13	2258
ENSG00000149483	2052.0853783819	0.202110885596933	0.222724421404169	0.907448246235064	0.36416980590078	0.898401552854699	TMEM138	51524
ENSG00000172578	5043.87017344792	0.190420149481358	0.209865208509147	0.907345008894406	0.364224379756936	0.898401552854699	KLHL6	89857
ENSG00000223892	101.533349456466	0.452925403150803	0.49919863580809	0.907304969729373	0.364245546842981	0.898401552854699	NA	NA
ENSG00000234965	10.4159792790395	1.335489451859	1.4721642511481	0.907160631578637	0.364321858963994	0.898496220212294	SHISA8	440829
ENSG00000089094	4731.21684096838	-0.244927882899369	0.270149950133963	-0.906636787376469	0.364598901298512	0.898607116389848	KDM2B	84678
ENSG00000228169	6.81558603297907	-1.58283445693815	1.74605094810641	-0.906522492172826	0.364659365406504	0.898607116389848	NA	NA
ENSG00000127824	3478.71251899707	0.220667138003669	0.243455177994487	0.906397390359327	0.364725553576662	0.898607116389848	TUBA4A	7277
ENSG00000214784	111.866611238656	-0.435218315952493	0.480163408696641	-0.906396256086762	0.364726153725603	0.898607116389848	RPS3AP21	402287
ENSG00000004478	14129.1191224664	0.163773389392199	0.180696898192817	0.906343113966686	0.36475427216254	0.898607116389848	FKBP4	2288
ENSG00000123200	8166.50606155464	-0.168352166790143	0.185769799684686	-0.906240772590022	0.364808426613081	0.898607116389848	ZC3H13	23091
ENSG00000174442	6578.41634543276	0.193828791759933	0.213899219586337	0.906168765527904	0.364846532519901	0.898607116389848	ZWILCH	55055
ENSG00000185515	1616.29309067358	0.26894851285011	0.296800196975289	0.90616015619593	0.364851088717248	0.898607116389848	BRCC3	79184
ENSG00000255282	1.90026535362638	-3.31825243417581	3.66221270326542	-0.906078565894626	0.364894269385349	0.898607116389848	WTAPP1	100288077
ENSG00000181690	1530.55006342557	-0.215334150322124	0.237679447598266	-0.905985572156365	0.364943489075639	0.898607116389848	PLAG1	5324
ENSG00000164068	1735.32862864736	0.274112783419285	0.302677696018887	0.90562597450914	0.365133855803167	0.898607116389848	RNF123	63891
ENSG00000243696	55.0940513627495	-0.843404010329703	0.931455670234547	-0.905468759578572	0.365217103002267	0.898607116389848	NA	NA
ENSG00000091972	12.2628075157164	1.27102613181837	1.4037362704184	0.905459350594057	0.365222085548748	0.898607116389848	CD200	4345
ENSG00000101197	2.1304254642089	3.11418339188199	3.43937814362591	0.905449549841853	0.365227275601727	0.898607116389848	BIRC7	79444
ENSG00000184384	4625.60956598113	-0.226416566544472	0.250084998232902	-0.905358450704077	0.365275519954746	0.898607116389848	MAML2	84441
ENSG00000134996	3100.2921248314	0.19395976254586	0.214238237181385	0.905346146876872	0.365282036130244	0.898607116389848	OSTF1	26578
ENSG00000166451	5365.86764418211	-0.162765846986252	0.179799049461721	-0.905265336349316	0.365324835640204	0.898607116389848	CENPN	55839
ENSG00000067113	254.798556667229	0.788007144891774	0.870489862209999	0.905245631340475	0.365335272437481	0.898607116389848	PLPP1	8611
ENSG00000169756	19194.8819301265	0.181879403167285	0.200917326922529	0.905244987842267	0.365335613270731	0.898607116389848	LIMS1	3987
ENSG00000268357	92.0795612910939	0.509271740770105	0.562591892973601	0.905224101396716	0.365346676028014	0.898607116389848	NA	NA
ENSG00000144504	988.881974058474	0.202818478510104	0.224087411985773	0.905086442441399	0.365419593982807	0.898607116389848	ANKMY1	51281
ENSG00000140506	1.77194077263413	-4.35999204905744	4.81768641160592	-0.904997062190289	0.365466943570575	0.898607116389848	LMAN1L	79748
ENSG00000163673	1.77194077263413	-4.35999204905744	4.81768641160592	-0.904997062190289	0.365466943570575	0.898607116389848	DCLK3	85443
ENSG00000171234	1.77194077263413	-4.35999204905744	4.81768641160592	-0.904997062190289	0.365466943570575	0.898607116389848	UGT2B7	7364
ENSG00000197421	1.77194077263413	-4.35999204905744	4.81768641160592	-0.904997062190289	0.365466943570575	0.898607116389848	GGT3P	2679
ENSG00000221818	1.77194077263413	-4.35999204905744	4.81768641160592	-0.904997062190289	0.365466943570575	0.898607116389848	EBF2	64641
ENSG00000263045	1.77194077263413	-4.35999204905744	4.81768641160592	-0.904997062190289	0.365466943570575	0.898607116389848	NA	NA
ENSG00000274195	1.77194077263413	-4.35999204905744	4.81768641160592	-0.904997062190289	0.365466943570575	0.898607116389848	ZNF705G	100131980
ENSG00000277304	1.77194077263413	-4.35999204905744	4.81768641160592	-0.904997062190289	0.365466943570575	0.898607116389848	NA	NA
ENSG00000141030	10297.9869883307	0.178782863862137	0.197594244482939	0.904797932399156	0.365572447240215	0.898773236141796	COPS3	8533
ENSG00000067900	16419.100358671	0.188615806851491	0.208492172369178	0.904666130666568	0.365642289368888	0.898851655310317	ROCK1	6093
ENSG00000116785	213.104755147135	0.377854839692918	0.417740147113476	0.904521249163721	0.365719072115533	0.898947118426143	CFHR3	10878
ENSG00000132950	2000.46149849561	-0.213858190489664	0.236475375029513	-0.904357125823242	0.365806064601476	0.899059789886433	ZMYM5	9205
ENSG00000173418	3822.87894727448	0.216359870523351	0.239263729982918	0.904273583542303	0.365850350591697	0.899059789886433	NAA20	51126
ENSG00000171428	746.317015935919	0.315000633567022	0.34836986633955	0.904213205570418	0.36588235920152	0.899059789886433	NAT1	9
ENSG00000170464	844.563140762828	-0.232674431506643	0.257340981270259	-0.90414838071317	0.365916727216105	0.899059789886433	DNAJC18	202052
ENSG00000220875	19.8590536842418	-0.989147965813236	1.09412177832667	-0.904056555135959	0.365965413575131	0.899086156063856	H3C9P	100289545
ENSG00000241527	5.70985187474525	-1.6543516995494	1.83016523218971	-0.903935705067486	0.366029495018011	0.899094868535468	CA15P1	100996435
ENSG00000117020	200.349014589443	0.359594473687926	0.397822551890447	0.90390670910721	0.366044871333842	0.899094868535468	AKT3	10000
ENSG00000155313	12422.533894153	-0.230327190398799	0.254890162388196	-0.90363311098689	0.366189977976278	0.899310598564539	USP25	29761
ENSG00000267796	727.019837489673	0.212943349276744	0.235661612523602	0.903597947058167	0.366208630266529	0.899310598564539	LIN37	55957
ENSG00000156398	1085.19138143389	0.412353682920613	0.456395694215323	0.90350037948883	0.366260386933742	0.899335716298181	SFXN2	118980
ENSG00000166435	3286.5170949751	0.236592330844719	0.261881690607225	0.903432119657284	0.36629659943837	0.899335716298181	XRRA1	143570
ENSG00000196664	103.519730341238	-0.531273921968013	0.588159786138077	-0.903281615794268	0.366376451092004	0.899335716298181	TLR7	51284
ENSG00000259658	191.271100074582	0.400836077583377	0.443758832058167	0.903274591120332	0.366380178383318	0.899335716298181	LOC100128108	100128108
ENSG00000165555	40.2235513806422	-0.707415273900616	0.783236299524578	-0.903195209836438	0.366422299728592	0.899335716298181	NOXRED1	122945
ENSG00000143294	4780.7695990381	0.202999454450328	0.224768430900262	0.903149315218585	0.366446653736493	0.899335716298181	PRCC	5546
ENSG00000230071	38.2445037732329	-0.685048352630303	0.758806294276371	-0.902797404024691	0.36663342917955	0.899700887848875	RPL4P6	100271033
ENSG00000165495	4.53761544154277	2.67178671751689	2.96035140321662	0.90252350265371	0.366778842297596	0.899964493095655	PKNOX2	63876
ENSG00000169026	2.06625811764799	-3.01612771022879	3.34259603125823	-0.902330907481347	0.366881111814419	0.900105914590049	SLC49A3	84179
ENSG00000087008	603.315681326789	0.25619568306137	0.283962216913186	0.902217505717301	0.366941337336809	0.900105914590049	ACOX3	8310
ENSG00000244165	291.06826988057	0.295735878619308	0.32779403576587	0.90220030370089	0.36695047353918	0.900105914590049	P2RY11	5032
ENSG00000131876	7928.74861469893	0.210511090319013	0.233398218659224	0.901939575753029	0.367088966718426	0.900166327802548	SNRPA1	6627
ENSG00000119509	2809.97385264779	0.189737888273588	0.210385452119668	0.901858404951233	0.367132089582768	0.900166327802548	INVS	27130
ENSG00000183775	7.89644591461863	1.51208084599801	1.6768421991227	0.901743078024339	0.367193363686128	0.900166327802548	KCTD16	57528
ENSG00000182272	997.639474383583	-0.307238709334875	0.340720038540385	-0.901733607013719	0.367198395991723	0.900166327802548	B4GALNT4	338707
ENSG00000231686	2.0655199287808	-3.01438108353762	3.34303440005266	-0.90169011826206	0.367221503759486	0.900166327802548	NA	NA
ENSG00000143761	40817.4249332452	-0.175582970100191	0.194732717603134	-0.901661375968828	0.367236776487279	0.900166327802548	ARF1	375
ENSG00000082153	16619.705277091	0.149098779423659	0.165373122311745	0.901590157695596	0.367274621286583	0.900166327802548	BZW1	9689
ENSG00000165219	24466.205300248	-0.153931706588902	0.170735169905887	-0.901581710866909	0.367279110022443	0.900166327802548	GAPVD1	26130
ENSG00000087448	1641.69564552308	0.287511726246589	0.318934727346837	0.901475134546649	0.367335748765052	0.900212002560166	KLHL42	57542
ENSG00000111012	133.425597952717	0.451747671337739	0.501547234106542	0.900708129997934	0.367743524889717	0.901055470495555	CYP27B1	1594
ENSG00000168872	5668.4110524493	0.200743068274931	0.222888332841759	0.900644128454447	0.367777563895723	0.901055470495555	DDX19A	55308
ENSG00000275895	18474.0496491369	0.168425595623232	0.187012145378949	0.90061314083075	0.367794045264333	0.901055470495555	U2AF1L5	102724594
ENSG00000112406	6099.14217891373	0.178350802882966	0.198064555723727	0.900468043013919	0.367871224471393	0.901151351114618	HECA	51696
ENSG00000167543	640.150938707092	0.240113757723291	0.266710576996621	0.90027834826488	0.367972140512762	0.901284349654114	TP53I13	90313
ENSG00000173610	7.73720047654288	-1.9649790519079	2.18276933131141	-0.9002229524305	0.368001613891193	0.901284349654114	UGT2A1	10941
ENSG00000185269	741.276549436166	0.235086588575523	0.261245010968204	0.899870155239581	0.368189354282027	0.901498665146782	NOTUM	147111
ENSG00000124172	8115.71174450849	-0.173627735080159	0.192952810060658	-0.899845589320913	0.368202429211482	0.901498665146782	ATP5F1E	514
ENSG00000206120	3.32537592315972	-2.72435002111625	3.027580467498	-0.899843967935115	0.368203292185711	0.901498665146782	NA	NA
ENSG00000047365	778.698811116272	0.417614593749589	0.464146315081048	0.899747730791885	0.368254516164054	0.901530899017581	ARAP2	116984
ENSG00000275723	499.896536928067	0.386163438696771	0.429240733816044	0.899643040080781	0.368310244745587	0.901574152891749	NAPEPLD	222236
ENSG00000132465	2.55618060927681	3.00268853773656	3.33869624754739	0.899359604798529	0.368461148334365	0.901800896538808	JCHAIN	3512
ENSG00000115239	4912.66862454648	-0.180493571148101	0.200705955002579	-0.899293551831993	0.368496321077629	0.901800896538808	ASB3	51130
ENSG00000110074	2979.24752091671	0.204060366890896	0.226921692074127	0.899254562337023	0.368517083691982	0.901800896538808	FOXRED1	55572
ENSG00000160753	1619.9400097869	0.203367030303654	0.226195732621771	0.899075450922456	0.368612473127401	0.901941148997198	RUSC1	23623
ENSG00000276550	10440.8952305278	-0.226432084054522	0.25190885543661	-0.898865121919071	0.368724507737982	0.902066953007834	HERC2P2	400322
ENSG00000219355	2.22843529284217	-2.99853066431593	3.33601551630137	-0.898835946554708	0.368740050066483	0.902066953007834	RPL31P52	100271476
ENSG00000083099	5373.08688663348	0.161146937172937	0.179301055728899	0.898750632102185	0.368785501203203	0.902084980638319	LYRM2	57226
ENSG00000180011	3905.31973859186	0.169602675740712	0.188730192291873	0.898651528306719	0.368838302965736	0.902120983030702	ZADH2	284273
ENSG00000126088	8214.62186790938	0.180036727635409	0.200383589465894	0.898460438378622	0.368940127528999	0.902276867737656	UROD	7389
ENSG00000099785	690.911760761297	-0.232618629874359	0.259018089965853	-0.898078701395049	0.369143593013849	0.902681266781465	MARCHF2	51257
ENSG00000283809	1256.69415612177	0.215363664227098	0.239826765345855	0.897996784956516	0.369187263497328	0.902694869707339	NA	NA
ENSG00000149922	41.0167098011009	0.667922929125138	0.744028802926311	0.897711118841308	0.369339580133481	0.902974091671163	TBX6	6911
ENSG00000276612	14.3658451446398	1.68665137498984	1.87976709250501	0.897266146276758	0.369576916487563	0.903307842845814	NA	NA
ENSG00000115073	3883.18979619644	-0.171544972260191	0.191197145251744	-0.897215133805071	0.369604131218628	0.903307842845814	ACTR1B	10120
ENSG00000285010	20.5412575783572	1.06403321192881	1.18597568461753	0.897179618207735	0.369623079231098	0.903307842845814	NA	NA
ENSG00000166246	14.5049941166048	-1.18979720269213	1.32624425602491	-0.897117704591052	0.369656112358586	0.903307842845814	C16orf71	146562
ENSG00000137500	5422.83360236543	0.189673291007193	0.211457765006516	0.896979550509052	0.369729829114449	0.903307842845814	CCDC90B	60492
ENSG00000152078	4073.4594141827	-1.13172715958874	1.26171927267399	-0.89697223788161	0.369733731267286	0.903307842845814	TLCD4	148534
ENSG00000184313	7.52811023831623	1.54975775632106	1.7277991357392	0.896954816254165	0.369743027872045	0.903307842845814	MROH7	374977
ENSG00000277936	2041.44059097674	0.245985071679755	0.274298592367453	0.896778468881937	0.369837139302965	0.903393805250376	MRPL45	84311
ENSG00000172350	5.51849659246701	2.19161986349768	2.44396959059611	0.896745962769169	0.369854488488608	0.903393805250376	ABCG4	64137
ENSG00000268083	11.2969281544005	1.20544440466723	1.34470440847583	0.896438203867832	0.370018770848364	0.903488320848649	NA	NA
ENSG00000116691	2104.2032339522	-0.197571585531369	0.220423803396432	-0.896325997859842	0.370078677931692	0.903488320848649	MIIP	60672
ENSG00000181704	4855.19746648487	-0.169632388208279	0.189258517945754	-0.89629988678713	0.370092619566432	0.903488320848649	YIPF6	286451
ENSG00000170703	2.74397061018071	2.91340941026991	3.25054587922493	0.896283122441143	0.370101570821785	0.903488320848649	TTLL6	284076
ENSG00000157601	40.9563479954431	0.683909320402017	0.763119404409393	0.896202241025859	0.370144759019122	0.903488320848649	MX1	4599
ENSG00000150456	173.793453678988	0.451242639178845	0.503516543813667	0.896182349364539	0.370155381036385	0.903488320848649	EEF1AKMT1	221143
ENSG00000146950	6.85237258444264	1.62780397329217	1.81639403048201	0.896173377568413	0.370160171978898	0.903488320848649	SHROOM2	357
ENSG00000198939	26.6551904994551	0.841346706328062	0.938913518597142	0.896085411130455	0.370207148130325	0.903503744375757	ZFP2	80108
ENSG00000005381	6.43369593299496	1.58170263616987	1.76525627432902	0.896018702310566	0.370242774681504	0.903503744375757	MPO	4353
ENSG00000140365	1344.15067247415	0.200585455312024	0.223882708000248	0.895939919182152	0.370284852387523	0.903513348100088	COMMD4	54939
ENSG00000157851	9.32102602638824	1.37601196053884	1.53607260467624	0.895798776926212	0.370360243243335	0.903604227206521	DPYSL5	56896
ENSG00000236782	4.1569933583101	2.19709555684482	2.45331913192862	0.895560438204229	0.370487573038217	0.903821795069958	NA	NA
ENSG00000178081	26.1443896498483	0.829748448213803	0.926712363254161	0.895367841322556	0.370590485623652	0.903979757332207	ULK4P3	89837
ENSG00000250709	48.778614020126	1.44845096062786	1.61784930817981	0.89529411256322	0.370629886687332	0.903982779638542	CCDC169-SOHLH2	100526761
ENSG00000233323	676.300670734535	-1.47816803950314	1.65167742492785	-0.894949593179616	0.370814034255189	0.904338808137231	TNXB	7148
ENSG00000091651	5246.38751015074	0.187819510447441	0.20989409872515	0.894829876533999	0.370878036777423	0.904401784556681	ORC6	23594
ENSG00000029153	2844.71867257126	-0.217671071680137	0.243293189017268	-0.894686253073395	0.370954829330312	0.904495933831852	ARNTL2	56938
ENSG00000101955	534.715155126259	-0.33989697156869	0.379989701864408	-0.894489955651419	0.3710598015433	0.904658766875019	SRPX	8406
ENSG00000198003	10.214984587535	1.263712603251	1.4129112533539	0.894403381848121	0.371106103697784	0.904678541153968	CCDC151	115948
ENSG00000168395	2724.19766268915	0.165708848976842	0.185312580948036	0.894212622419349	0.371208139968431	0.904834165422122	ING5	84289
ENSG00000103202	2259.10529671718	-0.172437400770492	0.19287542356611	-0.894035111276825	0.371303105432006	0.904926278386111	NME4	4833
ENSG00000101057	7189.19167222272	-0.160280541695797	0.179298738617659	-0.893930113125798	0.371359284764078	0.904926278386111	MYBL2	4605
ENSG00000131351	2043.84891850048	-0.179169295491349	0.200444231032164	-0.893861073320683	0.371396227432378	0.904926278386111	HAUS8	93323
ENSG00000236670	237.092128393481	0.35075292435621	0.392404742591043	0.893854957104222	0.371399500282661	0.904926278386111	KRT18P5	728300
ENSG00000178184	194.721776368463	0.552229181410454	0.617854611788559	0.893784995489258	0.371436938734725	0.904926278386111	PARD6G	84552
ENSG00000168255	1657.1067907234	-0.214354722367939	0.239885053504202	-0.89357264755215	0.371550586498205	0.904981630366713	POLR2J3	548644
ENSG00000250644	150.621603326115	-0.406428823167332	0.454912407723695	-0.893422153950543	0.371631143128066	0.904981630366713	NA	NA
ENSG00000227262	1.58386996511594	4.01382171637804	4.49408756450355	0.893133847253248	0.371785498983784	0.904981630366713	NA	NA
ENSG00000167195	1.69307648007099	-4.30294598168398	4.81900991589534	-0.89291079636314	0.371904944957398	0.904981630366713	GOLGA6C	653641
ENSG00000235986	1.69307648007099	-4.30294598168398	4.81900991589534	-0.89291079636314	0.371904944957398	0.904981630366713	GNL1	2794
ENSG00000284709	1.69307648007099	-4.30294598168398	4.81900991589534	-0.89291079636314	0.371904944957398	0.904981630366713	NA	NA
ENSG00000142511	1.69307648007099	-4.30294598168398	4.81900991589534	-0.89291079636314	0.371904944957398	0.904981630366713	GPR32	2854
ENSG00000243403	1.69307648007099	-4.30294598168398	4.81900991589534	-0.89291079636314	0.371904944957398	0.904981630366713	NA	NA
ENSG00000284912	1.69307648007099	-4.30294598168398	4.81900991589534	-0.89291079636314	0.371904944957398	0.904981630366713	NA	NA
ENSG00000282144	1.69307648007099	-4.30294598168398	4.81900991589534	-0.89291079636314	0.371904944957399	0.904981630366713	TBC1D3I	102724862
ENSG00000120738	14611.3060051307	0.267172183689329	0.299241975245067	0.892829902858802	0.371948270113778	0.904981630366713	EGR1	1958
ENSG00000146457	13646.3117611906	-0.147280480775209	0.164991625990869	-0.892654278001719	0.372042342509529	0.904981630366713	WTAP	9589
ENSG00000113211	1.92536989566269	4.29441277110293	4.81112294771399	0.892600920361726	0.372070926128901	0.904981630366713	PCDHB6	56130
ENSG00000243958	1.92536989566269	4.29441277110293	4.81112294771399	0.892600920361726	0.372070926128901	0.904981630366713	PSMB9	5698
ENSG00000255341	1.92536989566269	4.29441277110293	4.81112294771399	0.892600920361726	0.372070926128902	0.904981630366713	OR8Q1P	81163
ENSG00000178573	1.92536989566269	4.29441277110293	4.81112294771399	0.892600920361726	0.372070926128902	0.904981630366713	MAF	4094
ENSG00000005889	6323.34755492148	-0.210036312246594	0.235349515650633	-0.892444208631323	0.372154884272875	0.905092905406145	ZFX	7543
ENSG00000011677	213.364910620064	0.329834261906096	0.369649992534498	0.892288025341469	0.372238570988964	0.905148017125379	GABRA3	2556
ENSG00000135482	798.87285362763	-0.238074060219109	0.266821608905495	-0.892259293374669	0.372253967529358	0.905148017125379	ZC3H10	84872
ENSG00000176715	2598.1921647974	0.180132599193627	0.201966845674684	0.891891927072889	0.372450862146415	0.905533821464055	ACSF3	197322
ENSG00000255501	208.717377561263	0.349393148180685	0.391835746119104	0.891682679901496	0.372563039657955	0.905560494894326	CARD18	59082
ENSG00000166595	1464.57603304044	-0.194353236514546	0.217974673695715	-0.891632193866047	0.372590108380921	0.905560494894326	CIAO2B	51647
ENSG00000080823	315.641463343192	-0.32910187218488	0.369209301893306	-0.891369395346339	0.372731030792607	0.905560494894326	MOK	5891
ENSG00000218772	1.58100232457229	4.00860841420627	4.49716186658734	0.891364049844217	0.372733897593718	0.905560494894326	NA	NA
ENSG00000152784	1.58093819407818	4.00855143321921	4.49722012397914	0.891339832765946	0.372746885421621	0.905560494894326	PRDM8	56978
ENSG00000119630	113.778191545469	0.5062172098977	0.567963043193235	0.891285473525911	0.372776039771728	0.905560494894326	PGF	5228
ENSG00000167977	3957.8328377474	-0.157532236160145	0.176763284026941	-0.891204511317716	0.372819464641332	0.905560494894326	KCTD5	54442
ENSG00000263266	98.8747719935466	-0.451336664433281	0.506468143919561	-0.891145217822354	0.372851269273262	0.905560494894326	RPS7P1	388363
ENSG00000184990	967.805110413347	-0.195439862546865	0.219331965559634	-0.891068759850814	0.372892283295447	0.905560494894326	SIVA1	10572
ENSG00000186472	283.939096382748	0.663014792987174	0.744136068520234	0.890985964845951	0.372936699816628	0.905560494894326	PCLO	27445
ENSG00000116396	802.438020330933	-0.241650934450005	0.271225997162842	-0.890957861627549	0.37295177692024	0.905560494894326	KCNC4	3749
ENSG00000164615	4806.42697911017	-0.191857180495568	0.215345942763826	-0.890925447831544	0.372969167075667	0.905560494894326	CAMLG	819
ENSG00000101144	64.3257890065254	0.690718612560516	0.775336744526875	0.890862734723098	0.37300281438183	0.905560494894326	BMP7	655
ENSG00000140463	5348.74813903493	-0.169553105914045	0.190336007443518	-0.890809406960791	0.373031427670798	0.905560494894326	BBS4	585
ENSG00000196867	58.6081549307158	0.642415803539871	0.721165440409593	0.890802259152913	0.373035262967698	0.905560494894326	ZFP28	140612
ENSG00000204177	1911.69947789424	-0.1924882455204	0.216140169094288	-0.890571365456969	0.37315916665667	0.905659724859705	BMS1P1	399761
ENSG00000108839	62.215023688242	-1.13897801981877	1.2790785467293	-0.890467612588162	0.373214851498866	0.905659724859705	ALOX12	239
ENSG00000265818	46.0118529501148	-1.45998885094078	1.63969883359143	-0.890400615668531	0.373250811916889	0.905659724859705	NA	NA
ENSG00000179476	292.902670535379	-0.32194838426968	0.361578122881106	-0.890397852902021	0.373252294870505	0.905659724859705	C14orf28	122525
ENSG00000181220	3145.74163133588	-0.262967611782278	0.295394731940973	-0.89022444663917	0.373345380410661	0.905659724859705	ZNF746	155061
ENSG00000169905	28417.4047852879	0.15836552982358	0.177906929169828	0.890159425282456	0.373380287976316	0.905659724859705	TOR1AIP2	163590
ENSG00000137776	12508.2236141481	0.16860724568954	0.189413094322562	0.890156228599534	0.373382004209455	0.905659724859705	SLTM	79811
ENSG00000269026	3.41192765416745	-3.40047737207649	3.82014284965368	-0.890144035421284	0.373388550520254	0.905659724859705	NA	NA
ENSG00000285372	2137.78976226254	-0.174731202471744	0.196308440551173	-0.890085021210263	0.373420235254337	0.905659724859705	TNKS	8658
ENSG00000284630	12.5408981656842	1.28900268127017	1.4483430491699	0.889984373528732	0.373474276841503	0.90569806202104	NA	NA
ENSG00000174586	77.8103504007061	0.65193414490872	0.732837463629831	0.889602643510625	0.373679286276415	0.906102460161298	ZNF497	162968
ENSG00000084093	8381.04828486885	-0.16713236077063	0.187908107847611	-0.889436665001012	0.373768447333035	0.906186179873865	REST	5978
ENSG00000143869	57.0342078748761	0.947457849584391	1.06534000127436	0.889347859322881	0.37381615775864	0.906186179873865	GDF7	151449
ENSG00000095637	2679.45077802951	-0.174904866980772	0.196671540339882	-0.889324742555567	0.373828577749384	0.906186179873865	SORBS1	10580
ENSG00000033050	5004.22183284364	0.20860558945137	0.234586463702268	0.889248195139376	0.373869706351873	0.906193144793122	ABCF2	10061
ENSG00000188725	7491.14205462121	-0.19729348960853	0.221885746112358	-0.889167028821334	0.373913319728967	0.906197879364635	SMIM15	643155
ENSG00000228184	2.75275245380437	-2.28968671041418	2.5752796227929	-0.889102173662603	0.373948170837104	0.906197879364635	NA	NA
ENSG00000196305	74790.2451608852	0.158921495650812	0.178801033515639	0.888817544988698	0.374101145034558	0.906386194561862	IARS1	3376
ENSG00000278111	5.27875322632312	2.13104343911965	2.39765145023797	0.888804516981874	0.374108147886834	0.906386194561862	TAS2R46	259292
ENSG00000171262	9376.15059817999	0.352627876516219	0.396771028619443	0.888744013753173	0.374140670821761	0.906386194561862	FAM98B	283742
ENSG00000236490	4288.7995620413	0.302484590750593	0.340440213981902	0.888510165155381	0.374266390352934	0.906564010750498	TAPBP	6892
ENSG00000270800	3109.04229879521	0.27444991440239	0.308930242165619	0.88838798195502	0.374332087751547	0.906564010750498	RPS10-NUDT3	100529239
ENSG00000282266	1.57285346383054	4.00134388372936	4.50459837973492	0.88827983016875	0.374390246467305	0.906564010750498	ATP9B	374868
ENSG00000232839	383.410274568633	0.347093515552093	0.390751545047694	0.888271639488277	0.374394651240355	0.906564010750498	TRIM39	56658
ENSG00000188672	918.99687905179	-0.96980276924891	1.09181088288685	-0.888251605154058	0.374405425412535	0.906564010750498	RHCE	6006
ENSG00000224802	7.19975823100112	-1.61794340411924	1.82169887619199	-0.888150849333198	0.374459613327457	0.906602547066721	TUBB4BP2	100418974
ENSG00000267140	2.15953137712619	-2.94756842708846	3.31959611341027	-0.887929834349752	0.37457849531743	0.906797690043872	NA	NA
ENSG00000142733	697.833108292389	0.365356203262192	0.411541199034429	0.887775523129647	0.374661511779844	0.906802441901819	MAP3K6	9064
ENSG00000135828	5228.16690818286	0.168198844194962	0.189462486537846	0.887768588223206	0.374665242892912	0.906802441901819	RNASEL	6041
ENSG00000136634	30.4151515338483	1.10673657877914	1.24673113959911	0.887710704919922	0.374696386119565	0.906802441901819	IL10	3586
ENSG00000196584	4818.17570880974	-0.217989137649578	0.245582387995663	-0.887641574905722	0.374733582564037	0.906802441901819	XRCC2	7516
ENSG00000088543	659.305466007807	0.297149893726812	0.33485183243056	0.887407100537321	0.374859762026715	0.907015121847685	C3orf18	51161
ENSG00000243492	42.9194752404383	0.639368937296888	0.720695594598918	0.887155328946766	0.37499527900854	0.907250349214001	HLA-L	3139
ENSG00000164530	128.362262962473	0.539928236368969	0.608753804616939	0.886940224888977	0.37511108353679	0.907400214730379	PI16	221476
ENSG00000214787	976.974324518469	0.32697036146231	0.368674958643866	0.886879767112576	0.375143635874577	0.907400214730379	MS4A4E	643680
ENSG00000114374	4.50664811819032	-1.85784743105079	2.09523143994473	-0.886702726787932	0.375238969903519	0.907400214730379	USP9Y	8287
ENSG00000100266	7433.66271895748	-0.252006461702826	0.28421937527571	-0.88666179586935	0.375261012827975	0.907400214730379	PACSIN2	11252
ENSG00000186105	223.020626913834	-0.428743886157964	0.483571037571739	-0.88662027467755	0.375283374455373	0.907400214730379	LRRC70	100130733
ENSG00000237432	1.5065409333027	-4.13332090224375	4.66192002638695	-0.88661342941293	0.375287061115904	0.907400214730379	RPS7P12	100270914
ENSG00000116213	1766.51534981019	0.188211207719424	0.212336045674819	0.886383690160923	0.375410804975095	0.907419614749519	WRAP73	49856
ENSG00000235310	1.50571736719388	-4.1325586176011	4.66272762612967	-0.886296380350948	0.375457839040998	0.907419614749519	GXYLT1P6	100132672
ENSG00000232489	1.50564545729529	-4.13249203759264	4.66279817741918	-0.886268691105979	0.375472756083484	0.907419614749519	NA	NA
ENSG00000174473	80.6386995920222	0.544410096038101	0.614403678070426	0.886078836226788	0.375575046569102	0.907419614749519	GALNTL6	442117
ENSG00000119574	383.470053364185	0.331384294468167	0.373993924394267	0.886068657411716	0.375580531222559	0.907419614749519	ZBTB45	84878
ENSG00000280330	11.7800391399581	1.21379666638817	1.36986789830908	0.886068406951091	0.375580666178944	0.907419614749519	NA	NA
ENSG00000178404	2.24411993122276	-3.02264424440657	3.41133138379858	-0.886059987828211	0.375585202695405	0.907419614749519	CEP295NL	100653515
ENSG00000117600	8.97763827845778	2.19935318893318	2.48225683079615	0.886029665281559	0.375601541819446	0.907419614749519	PLPPR4	9890
ENSG00000187231	525.430686726508	0.500618124503799	0.565156836538479	0.88580389042098	0.37572321306378	0.907535926210162	SESTD1	91404
ENSG00000131732	4068.49797857372	-0.222239249778092	0.250894242621993	-0.88578855957618	0.375731475817981	0.907535926210162	ZCCHC9	84240
ENSG00000188021	4838.57927000481	-0.152870935600821	0.172593728006553	-0.885727061849065	0.375764621929638	0.907535926210162	UBQLN2	29978
ENSG00000148180	1540.38230778585	0.249591826945639	0.281844319573673	0.885566284689292	0.375851286307926	0.907652693451132	GSN	2934
ENSG00000143742	26783.5594265563	0.185240227910414	0.209194103649642	0.885494498547887	0.375889985473982	0.907653616300476	SRP9	6726
ENSG00000228507	3.62877462021812	2.40855178055398	2.72112108597607	0.885132158567659	0.376085356753207	0.908032813247373	NA	NA
ENSG00000184557	2944.86667893293	0.220825078889705	0.249552438375323	0.88488447689534	0.376218941105126	0.908262767723016	SOCS3	9021
ENSG00000282297	1.5010829336566	-4.12826079271529	4.66728619565644	-0.884509888542342	0.376421026790246	0.908594989808183	NA	NA
ENSG00000131196	1832.25024830288	0.179652257957867	0.203114592476842	0.8844872038347	0.376433267054099	0.908594989808183	NFATC1	4772
ENSG00000140521	4295.54572764634	-0.193533680987174	0.218873242951979	-0.884227228403772	0.376573562697418	0.908841014078088	POLG	5428
ENSG00000223973	9.07617918916871	1.32774661435868	1.50208675586768	0.88393470561672	0.37673146107347	0.9089482004238	NA	NA
ENSG00000225502	16.0563038441313	1.09812611080538	1.24237835601805	0.883890246064	0.37675546309034	0.9089482004238	GAPDHP16	387491
ENSG00000234951	146.746579434709	-0.674914058489403	0.76365705674674	-0.883792079869738	0.376808462615207	0.9089482004238	SAPCD1	401251
ENSG00000249437	29.5246738621023	1.02451870625112	1.15934940195726	0.883701414363507	0.376857416634187	0.9089482004238	NAIP	4671
ENSG00000171561	263.275394971351	0.545437714123335	0.61722155018563	0.883698428804526	0.376859028726428	0.9089482004238	OR2AT4	341152
ENSG00000132554	3.50648354456342	-2.41656511304845	2.73463632543449	-0.883687929752228	0.376864697862997	0.9089482004238	RGS22	26166
ENSG00000174788	26.8774314827341	0.994757530836559	1.1257403317069	0.883647412124126	0.376886576518177	0.9089482004238	PCP2	126006
ENSG00000229534	9.16841025522162	1.35142589035766	1.52954054576496	0.883550223038893	0.376939059744785	0.908982230197951	NA	NA
ENSG00000215398	3.39609778725785	3.32752665451763	3.76880141326523	0.882913767439582	0.377282864499568	0.909670354165254	NA	NA
ENSG00000089737	4344.917967779	-0.206437163777922	0.233826812712354	-0.882863523576634	0.377310013789058	0.909670354165254	DDX24	57062
ENSG00000275099	2009.88984732746	0.30538796254927	0.345927662267115	0.882808736797286	0.377339619217654	0.909670354165254	GGNBP2	79893
ENSG00000188641	18.668286078004	1.04969970955239	1.18936443824743	0.882571965157421	0.377467581256797	0.9097596119387	DPYD	1806
ENSG00000136603	13770.3179055965	-0.197709134695417	0.224021947105727	-0.882543595615246	0.377482915226978	0.9097596119387	SKIL	6498
ENSG00000061656	275.221108481915	-0.575262293303599	0.651835314876799	-0.882527043525291	0.377491861944676	0.9097596119387	SPAG4	6676
ENSG00000198131	3640.31955261278	0.195868051315964	0.221994054333932	0.882312149771954	0.377608027945545	0.909946995521268	ZNF544	27300
ENSG00000127418	1330.21604612178	-0.271644463083039	0.307975240140409	-0.882033448400573	0.377758719502421	0.910217531031772	FGFRL1	53834
ENSG00000115286	2669.23017674824	-0.183317201143361	0.207874263303399	-0.881865788627251	0.377849389621003	0.910317030799303	NDUFS7	374291
ENSG00000134882	3883.90240619088	-0.162254352712146	0.184012018946552	-0.881759537453226	0.377906857014554	0.910317030799303	UBAC2	337867
ENSG00000258932	212.371360253311	-0.318627496469158	0.361360580835223	-0.88174392384666	0.377915302299913	0.910317030799303	LOC728755	728755
ENSG00000148411	3283.08361967278	0.18844583826316	0.213750121519257	0.881617455577365	0.377983712344805	0.910389240266776	NACC2	138151
ENSG00000125691	74141.8410401242	-0.154942706173545	0.175779205417286	-0.881462092206662	0.378067762958472	0.91047387083914	RPL23	9349
ENSG00000179859	440.024516694024	0.259760971427052	0.294722689809552	0.881374188037263	0.378115323664439	0.91047387083914	RNF227	284023
ENSG00000150656	8.1036488546337	-1.98274439822182	2.24969455115977	-0.881339378805745	0.378134158279106	0.91047387083914	CNDP1	84735
ENSG00000227799	14.1002341035698	1.19181857515709	1.3524015194929	0.881260896249202	0.378176625821321	0.910483576832548	NA	NA
ENSG00000138463	312.54218335026	0.399839545924522	0.453758960216582	0.881171681400354	0.378224904260446	0.910507269524537	SLC49A4	84925
ENSG00000106686	13.0775043474612	-1.13549444133883	1.28902056346244	-0.880897072959625	0.378373531896465	0.910687043454001	SPATA6L	55064
ENSG00000185177	5.23078671841526	-2.25526585074393	2.56025654330488	-0.880874948505255	0.378385507985658	0.910687043454001	ZNF479	90827
ENSG00000022840	18260.8270576968	-0.256726316192704	0.291462654871192	-0.880820619390026	0.378414917625707	0.910687043454001	RNF10	9921
ENSG00000259790	2.57676083514267	-2.74871602146593	3.12205026204604	-0.880420169681878	0.378631733977945	0.910989108715056	ANP32BP1	646791
ENSG00000212127	25.0913903190157	0.820422152789532	0.931904649822782	0.880371348018866	0.378658172825578	0.910989108715056	TAS2R14	50840
ENSG00000127191	1913.9891111935	-0.233978165472109	0.265794104297881	-0.880298553236096	0.378697596169337	0.910989108715056	TRAF2	7186
ENSG00000100485	5739.59461294379	-0.162493863419367	0.184594463181055	-0.880274850172449	0.378710433541489	0.910989108715056	SOS2	6655
ENSG00000197403	9.07887620116219	1.68950479326556	1.91938209280568	0.880233695832763	0.378732723008522	0.910989108715056	OR6N1	128372
ENSG00000166206	20.0474049038182	-1.1716316719117	1.33133140049101	-0.880045097321063	0.378834879559195	0.91114109004703	GABRB3	2562
ENSG00000141378	3132.6783193354	0.177068769769436	0.201220220412256	0.879975031369417	0.378872835906925	0.91114109004703	PTRH2	51651
ENSG00000154229	16604.5487650913	0.189430977885523	0.215310534123788	0.879803576060121	0.378965727086797	0.911271966625931	PRKCA	5578
ENSG00000215105	33.9688650126763	-0.798327425369618	0.907658443599204	-0.879546079254165	0.379105260216433	0.911302417504908	NA	NA
ENSG00000198963	3.34837794689453	2.53552109337456	2.88304531979252	0.879459325862081	0.379152277518605	0.911302417504908	RORB	6096
ENSG00000107949	7174.35932323792	0.219917442532188	0.250063126610466	0.87944770391823	0.379158576477892	0.911302417504908	BCCIP	56647
ENSG00000167920	2023.40910696884	-0.204616696430434	0.232667689003841	-0.879437524421606	0.37916409370034	0.911302417504908	TMEM99	147184
ENSG00000116005	7129.38908383179	-0.172118564536015	0.195717105367263	-0.879425251119642	0.379170745817645	0.911302417504908	PCYOX1	51449
ENSG00000166473	32.0355434488845	1.09913664844573	1.25004700816964	0.8792762522228	0.379251508796423	0.911404051980286	PKD1L2	114780
ENSG00000117385	4872.71967753394	0.196107619825801	0.223100205868591	0.879011379941583	0.379395105611056	0.911437914366083	P3H1	64175
ENSG00000160190	2766.07081755402	0.280651700251411	0.319314005306467	0.878920735036506	0.379444255162164	0.911437914366083	SLC37A1	54020
ENSG00000196597	1743.35889230838	-0.17678732494999	0.20116854335706	-0.87880203335869	0.379508623600006	0.911437914366083	ZNF782	158431
ENSG00000175518	33.2764890848093	0.784154025008655	0.892401541445156	0.878700885857722	0.37956347822152	0.911437914366083	UBQLNL	143630
ENSG00000024526	6147.66816342502	0.193538272612027	0.220255574209318	0.878698635922371	0.379564698468762	0.911437914366083	DEPDC1	55635
ENSG00000172469	4211.73503141179	0.178019295348348	0.202609208591362	0.878633782669724	0.379599872517523	0.911437914366083	MANEA	79694
ENSG00000240531	2.73165612100191	-2.26632858322743	2.5794361524568	-0.87861394866039	0.379610630164045	0.911437914366083	RPL21P123	100271448
ENSG00000065000	12617.4720268892	-0.173723906017212	0.197745995213873	-0.878520476884096	0.379661330270307	0.911437914366083	AP3D1	8943
ENSG00000162702	7478.38654175028	0.159452318398961	0.181514395657528	0.878455495617035	0.379696579268388	0.911437914366083	ZNF281	23528
ENSG00000188191	936.30676105668	0.302395338628995	0.344241824480875	0.878438693743895	0.379705693748545	0.911437914366083	PRKAR1B	5575
ENSG00000176410	599.50738670724	-0.285463681986042	0.324980180988432	-0.878403357145657	0.37972486316474	0.911437914366083	DNAJC30	84277
ENSG00000163874	747.169048388077	-0.318159027979934	0.362203384500679	-0.878398826721446	0.379727320874657	0.911437914366083	ZC3H12A	80149
ENSG00000069667	29.6034279072463	-1.20312954472045	1.36990104657485	-0.878260183630509	0.379802538097147	0.911526091433152	RORA	6095
ENSG00000206315	18937.3573823937	-0.166916206796965	0.190093629433371	-0.878073648730399	0.379903752233483	0.911676636906772	PBX2	5089
ENSG00000080845	2564.20333519833	-0.186462517961301	0.212398437864876	-0.87789025115112	0.380003280217938	0.911777029530635	DLGAP4	22839
ENSG00000185899	4.43042735508844	-1.899848270983	2.16419442246048	-0.877854711788349	0.380022568919113	0.911777029530635	TAS2R60	338398
ENSG00000119650	445.141396307975	0.29137595315826	0.331994743108972	0.877652309881969	0.380132432386613	0.911903764263921	IFT43	112752
ENSG00000120049	289.408382465784	0.289656239141677	0.330049116488885	0.877615556808895	0.380152383996379	0.911903764263921	KCNIP2	30819
ENSG00000183695	4.02076987240733	2.04404446491099	2.32961192571208	0.877418441393924	0.380259400175002	0.912005409223097	MRGPRX2	117194
ENSG00000197550	33.1388500666162	0.770379543577652	0.878029789144156	0.877395679625592	0.380271758987527	0.912005409223097	NA	NA
ENSG00000100401	6155.58880180814	0.178701933524744	0.203793881363131	0.87687585284429	0.38055407320917	0.912558315946777	RANGAP1	5905
ENSG00000060762	3297.67799689222	0.26090527819338	0.297555374463127	0.87682932517729	0.38057934832988	0.912558315946777	MPC1	51660
ENSG00000112237	9707.59616083169	-0.214652549046951	0.244834031145669	-0.876726768915708	0.380635063380377	0.912599532525747	CCNC	892
ENSG00000162415	30.2005329327372	-0.777983741401638	0.887687581356648	-0.876416160078132	0.38080383631743	0.912851321323216	ZSWIM5	57643
ENSG00000132718	86.7531442283446	-0.526122489635302	0.600338651350637	-0.876376172767879	0.380825567227781	0.912851321323216	SYT11	23208
ENSG00000115526	1990.27949875289	0.197734572369051	0.225691701702011	0.87612690620822	0.380961047103569	0.912851321323216	CHST10	9486
ENSG00000105429	2382.18449528143	-0.204855539132723	0.233820296237647	-0.876123854212018	0.380962706089739	0.912851321323216	MEGF8	1954
ENSG00000253729	80475.3489449003	0.254072870011626	0.289997800543014	0.876119989654683	0.380964806769484	0.912851321323216	PRKDC	5591
ENSG00000175189	35.7830658563964	-0.766994546075183	0.875456573639388	-0.876108043699627	0.380971300346222	0.912851321323216	INHBC	3626
ENSG00000179820	6507.47319090815	-0.217358322161402	0.248131657251168	-0.875979810755802	0.381041009430941	0.912864642551227	MYADM	91663
ENSG00000106178	11.3882624271772	1.44613729259451	1.65094141639992	0.875947067672452	0.381058810249065	0.912864642551227	CCL24	6369
ENSG00000095059	4135.98000484204	-0.166029893380883	0.189573125862673	-0.875809229949373	0.381133751497691	0.912864642551227	DHPS	1725
ENSG00000107521	2402.49458019351	-0.163474966461164	0.18666409115161	-0.875770832261404	0.381154629619487	0.912864642551227	HPS1	3257
ENSG00000229661	3.9945844385219	-2.32632569410617	2.65661448212297	-0.875673045434556	0.381207802795735	0.912864642551227	NA	NA
ENSG00000071189	8570.16626661888	0.168389143566003	0.192296934504102	0.875672532171391	0.381208081902935	0.912864642551227	SNX13	23161
ENSG00000103876	5692.16136546096	0.184927512191593	0.211325182191775	0.875085071611455	0.381527619113598	0.913537475140293	FAH	2184
ENSG00000185149	5.40695780275983	1.69995530696039	1.94294872466284	0.874935753775689	0.381608863700479	0.913639656694658	NPY2R	4887
ENSG00000180182	13074.4528750228	0.171451363652319	0.195996013025272	0.874769649677575	0.381699254249085	0.913763712445915	MED14	9282
ENSG00000066248	9.49588359009928	-1.31764071981344	1.50678304411241	-0.874472755027328	0.381860851136619	0.913912828056133	NGEF	25791
ENSG00000108578	12750.186334748	0.212627864481435	0.24315718352285	0.874446156189555	0.381875330674899	0.913912828056133	BLMH	642
ENSG00000119508	61.2572393902716	0.608932084037255	0.696366016522065	0.874442562660524	0.381877286900524	0.913912828056133	NR4A3	8013
ENSG00000181666	2914.01595661408	0.297137482472301	0.339847179203853	0.874326758186998	0.381940331195608	0.913971367346355	ZNF875	284459
ENSG00000220685	19.3186283405537	1.64050778986134	1.87681241991769	0.874092569108897	0.382067843924487	0.914163679435423	LOC442155	442155
ENSG00000225840	4.90555668250055	2.21385428157165	2.5329521797536	0.874021349185918	0.382106627368691	0.914163679435423	NA	NA
ENSG00000141258	1520.02657241292	-0.240075891557354	0.27469850914644	-0.873961392449244	0.382139279216086	0.914163679435423	SGSM2	9905
ENSG00000167862	3817.14980218262	0.217643849343058	0.249050147215321	0.873895686377129	0.382175064059819	0.914163679435423	MRPL58	3396
ENSG00000141449	3.38379292977445	2.32361272799665	2.66020879562937	0.873470056867064	0.382406920187193	0.914360115579229	GREB1L	80000
ENSG00000138785	3300.29640378214	0.184440346140257	0.211171618071937	0.873414466509538	0.382437208675471	0.914360115579229	INTS12	57117
ENSG00000170236	3.04137310341415	2.1417815680233	2.45241970554536	0.873334023201798	0.382481040934164	0.914360115579229	USP50	373509
ENSG00000184319	2244.50319296943	0.270911210494234	0.31021618257988	0.873298124685919	0.382500602449232	0.914360115579229	NA	NA
ENSG00000112378	945.480280794656	1.34259935642161	1.53743371024524	0.873273005186964	0.382514290718438	0.914360115579229	PERP	64065
ENSG00000225345	941.034183263858	-0.258188904347826	0.295676283063626	-0.873214793126532	0.382546013140481	0.914360115579229	NA	NA
ENSG00000217648	19.7197357547474	-1.19449416400869	1.36796524746195	-0.873190430988571	0.382559289665648	0.914360115579229	LOC100131471	100131471
ENSG00000125835	8906.35164614429	0.153808794047927	0.176148241433494	0.873178141298667	0.382565987230063	0.914360115579229	SNRPB	6628
ENSG00000151694	10682.5641573247	-0.169958199532751	0.194698930810922	-0.872928263267156	0.382702179906905	0.914593345201248	ADAM17	6868
ENSG00000206505	8.41710503071499	-2.10687818143518	2.41386147610289	-0.872824808835623	0.382758575057044	0.91463584444177	HLA-A	3105
ENSG00000266027	63.9036196028647	1.39125981800465	1.59480326249933	0.87237081257553	0.383006118015387	0.915102904979806	NA	NA
ENSG00000163694	724.343202663365	-1.64942005096241	1.89083279165867	-0.87232464882075	0.383031294447601	0.915102904979806	RBM47	54502
ENSG00000204899	6065.13993477275	-0.212719717791468	0.243876237748606	-0.872244544016398	0.383074983793456	0.91511498750498	MZT1	440145
ENSG00000261239	7.87194267625326	1.49521613524976	1.71441588623249	0.872143187226039	0.383130268396699	0.915154764321972	NA	NA
ENSG00000125967	1425.65619847808	0.223214241227341	0.256042382004623	0.87178630146985	0.383324969018942	0.915478690727433	NECAB3	63941
ENSG00000139197	2879.29051624988	0.161681330497495	0.185466918373169	0.871752935325017	0.383343175165713	0.915478690727433	PEX5	5830
ENSG00000177599	129.519189853253	0.523513125651051	0.600707855620197	0.87149372320186	0.383484631597548	0.91564044185609	ZNF491	126069
ENSG00000156510	12.3750881863682	-1.81648405297198	2.0844736375314	-0.871435368750073	0.383516481014323	0.91564044185609	HKDC1	80201
ENSG00000150787	943.346831747794	0.200072084520048	0.229594139993349	0.871416337219424	0.383526868629523	0.91564044185609	PTS	5805
ENSG00000233401	2.16267123785628	2.87988628209366	3.30553013569549	0.871232801962558	0.383627052998553	0.915787325549704	PRKAR1AP1	5574
ENSG00000099256	724.219223536839	0.28126801978724	0.322881987016907	0.8711170988071	0.383690218839059	0.915794341730605	PRTFDC1	56952
ENSG00000113600	5.0296319877546	-1.79838234786678	2.06461255254328	-0.871050767201553	0.383726434133459	0.915794341730605	C9	735
ENSG00000133627	1078.31841098908	-0.278336780710774	0.319554528082865	-0.871014979448507	0.383745974164893	0.915794341730605	ACTR3B	57180
ENSG00000071539	5917.65309151377	0.151894353085608	0.174421219532527	0.870847901950842	0.383837206156663	0.915830175378089	TRIP13	9319
ENSG00000173801	14670.4584916854	-0.270810385409035	0.310973954984758	-0.870845873321795	0.383838313962921	0.915830175378089	JUP	3728
ENSG00000153404	6.28417992296021	1.62649352119105	1.86788867183868	0.870765771918297	0.383882057795475	0.915842298827597	PLEKHG4B	153478
ENSG00000241782	8.43237822974255	1.39274731144318	1.59973317552795	0.87061225756198	0.38396590138688	0.915902719840519	RPL21P95	100271427
ENSG00000284161	9292.52331046938	-0.151905137174473	0.174491371974271	-0.870559589598918	0.383994669168907	0.915902719840519	EEF2K	29904
ENSG00000099282	155.133416748231	-0.375031878714672	0.430861296674566	-0.870423687644279	0.384068906304501	0.915902719840519	TSPAN15	23555
ENSG00000101544	9225.80510211791	-0.143793170323592	0.165221976164346	-0.870302932223501	0.384134876937317	0.915902719840519	ADNP2	22850
ENSG00000108587	8063.70076676041	0.15996497442823	0.183892997999584	0.869880725032237	0.384365590030688	0.915902719840519	GOSR1	9527
ENSG00000175294	44.5320150569564	0.838529595871481	0.964007749635809	0.869836986464339	0.384389495605951	0.915902719840519	CATSPER1	117144
ENSG00000112312	7928.88098396427	0.177990421889385	0.20466199666874	0.869679885794701	0.384475367414526	0.915902719840519	GMNN	51053
ENSG00000159055	5292.45307600582	0.217666889106535	0.250295574834021	0.869639382361742	0.384497508643672	0.915902719840519	MIS18A	54069
ENSG00000103126	4406.43764583478	0.160319162726151	0.184359624574254	0.869600180063176	0.384518939349542	0.915902719840519	AXIN1	8312
ENSG00000139437	2434.9764377849	-0.161227378691822	0.185405728606803	-0.869592217583216	0.384523292284746	0.915902719840519	TCHP	84260
ENSG00000151640	10.8148874815244	-1.76126077268716	2.02585730495109	-0.86939034076227	0.384633664543047	0.915902719840519	DPYSL4	10570
ENSG00000204217	3425.56559629664	-0.189220496491147	0.217652284299464	-0.869370597695181	0.384644459724183	0.915902719840519	BMPR2	659
ENSG00000153898	2.35763712329394	2.78144900752515	3.19946527477033	0.869348084337251	0.384656769880448	0.915902719840519	MCOLN2	255231
ENSG00000132746	1.78941024464841	4.18243579514574	4.81324588848716	0.868942890524196	0.38487836838577	0.915902719840519	ALDH3B2	222
ENSG00000139970	1.78941024464841	4.18243579514574	4.81324588848716	0.868942890524196	0.38487836838577	0.915902719840519	RTN1	6252
ENSG00000180437	1.78941024464841	4.18243579514574	4.81324588848716	0.868942890524196	0.38487836838577	0.915902719840519	OR6K4P	128370
ENSG00000197241	1.78941024464841	4.18243579514574	4.81324588848716	0.868942890524196	0.38487836838577	0.915902719840519	SLC2A7	155184
ENSG00000235985	1.78941024464841	4.18243579514574	4.81324588848716	0.868942890524196	0.38487836838577	0.915902719840519	AIF1	199
ENSG00000260097	1.78941024464841	4.18243579514574	4.81324588848716	0.868942890524196	0.38487836838577	0.915902719840519	SPDYE6	729597
ENSG00000181541	1.78941024464841	4.18243579514574	4.81324588848716	0.868942890524196	0.38487836838577	0.915902719840519	MAB21L2	10586
ENSG00000187510	1.78941024464841	4.18243579514574	4.81324588848716	0.868942890524196	0.38487836838577	0.915902719840519	PLEKHG7	440107
ENSG00000227437	1.78941024464841	4.18243579514574	4.81324588848716	0.868942890524196	0.38487836838577	0.915902719840519	RPS8P4	646119
ENSG00000268738	1.78941024464841	4.18243579514574	4.81324588848716	0.868942890524196	0.38487836838577	0.915902719840519	HSFX2	100130086
ENSG00000169057	4217.16777690672	-0.246337762071029	0.283518881204172	-0.868858402039307	0.38492458455556	0.915902719840519	MECP2	4204
ENSG00000258568	97.4976033731274	-0.530135714292466	0.610203702556331	-0.868784820661632	0.384964837176736	0.915902719840519	NA	NA
ENSG00000213185	511.074316982058	-0.255822578862294	0.294469347732639	-0.868757922792583	0.38497955227214	0.915902719840519	FAM24B	196792
ENSG00000180673	3.14209397838784	-2.64102768882008	3.04002779222142	-0.868751165886619	0.384983248846365	0.915902719840519	EXOC5P1	644548
ENSG00000285253	555.05976858931	0.301978264129021	0.347605358733022	0.868738805493948	0.384990011037321	0.915902719840519	ZNF280D	54816
ENSG00000091409	18.8155924767449	1.22515452313773	1.41040349852978	0.868655334742751	0.385035678571467	0.915919376782579	ITGA6	3655
ENSG00000168421	2735.62062629923	0.234825376590006	0.270408572767496	0.868409511528002	0.385170189708667	0.916083837637492	RHOH	399
ENSG00000172969	9.41578421633539	1.44291404784931	1.66160132510485	0.86838763670236	0.385182160708773	0.916083837637492	FRG2C	100288801
ENSG00000088035	1129.96887994402	0.242644053371625	0.279595311021869	0.867840209783226	0.385481814183912	0.91654785604941	ALG6	29929
ENSG00000100422	2729.71864067917	-0.181775717212601	0.209474777273569	-0.867768996241518	0.385520805900393	0.91654785604941	CERK	64781
ENSG00000088367	657.148853156292	-0.243114988401008	0.280162592100716	-0.867763917295606	0.385523586879544	0.91654785604941	EPB41L1	2036
ENSG00000077235	12796.8580336751	0.190596006813583	0.219649082484182	0.867729583287964	0.385542386802569	0.91654785604941	GTF3C1	2975
ENSG00000173852	8247.62132110831	-0.19398730002392	0.223570654738809	-0.867677827622545	0.385570727183906	0.91654785604941	DPY19L1	23333
ENSG00000198185	76.6776969007746	0.806668408577986	0.929860617310054	0.867515403449987	0.385659675720849	0.916620896118935	ZNF334	55713
ENSG00000282826	3124.41583057715	0.198038735826639	0.228291884304615	0.867480403124584	0.385678844630928	0.916620896118935	FRG1CP	100289097
ENSG00000046604	27995.8727981871	-0.156966451297783	0.180967193700941	-0.867375174956734	0.385736479294357	0.916665903042208	DSG2	1829
ENSG00000187147	2655.27065367251	0.172547887151582	0.198971240465159	0.867200137809845	0.385832360782172	0.916755087991331	RNF220	55182
ENSG00000046651	6011.91483692232	0.156884683370784	0.180929451206803	0.86710417969192	0.385884930699316	0.916755087991331	OFD1	8481
ENSG00000259726	565.306590873069	-0.261525559244782	0.301630120018972	-0.867040596702784	0.38591976656058	0.916755087991331	NA	NA
ENSG00000275949	1620.62530084927	0.206728795155106	0.238451301624277	0.866964423120848	0.385961503087054	0.916755087991331	LOC107984156	107984156
ENSG00000168575	2214.5663692652	0.19155229210736	0.220966284535495	0.866884703745785	0.386005185352911	0.916755087991331	SLC20A2	6575
ENSG00000157388	88.2040744522424	0.455218305160635	0.525164778523375	0.866810425559363	0.386045888833945	0.916755087991331	CACNA1D	776
ENSG00000085840	10681.9518756893	-0.182835701432309	0.210971247961312	-0.866638004937228	0.386140383197087	0.916755087991331	ORC1	4998
ENSG00000188451	15.8866896699055	-1.27335783123171	1.46931105544094	-0.866635983249691	0.386141491257802	0.916755087991331	SRP72P2	153932
ENSG00000123989	800.787029000851	0.232051961338446	0.267772969081811	0.866599650196763	0.3861614052638	0.916755087991331	CHPF	79586
ENSG00000129187	5118.85833789363	-0.174405469842315	0.20126835022331	-0.866532018813734	0.386198475433533	0.916755087991331	DCTD	1635
ENSG00000232119	3838.49917586536	-0.181273352455833	0.209194610703072	-0.866529743986237	0.386199722351633	0.916755087991331	MCTS1	28985
ENSG00000157540	19030.405641564	-0.186545577941267	0.215317904975719	-0.866372807975739	0.386285750787059	0.916791921628098	DYRK1A	1859
ENSG00000187893	60.3817937018317	-0.708661954688786	0.81797608893219	-0.866360232624763	0.386292644789347	0.916791921628098	CXXC1P1	392459
ENSG00000279566	291.225760893272	2.67832019793669	3.09255943114077	0.866052943386353	0.386461128853157	0.916846484254545	ZNF43	7594
ENSG00000120519	2041.09510066576	-0.176091949038788	0.20334957498131	-0.865956808884273	0.386513847788674	0.916846484254545	SLC10A7	84068
ENSG00000078246	1118.31521926477	-0.234380464593686	0.270668886754284	-0.865930574452981	0.38652823517867	0.916846484254545	TULP3	7289
ENSG00000220749	152.794474219244	-0.540473132591002	0.624217331856072	-0.865841278363641	0.386577209060055	0.916846484254545	RPL21P28	100131205
ENSG00000187037	8.94697728367206	-1.28482221450158	1.48394252181295	-0.865816698164224	0.386590690581231	0.916846484254545	GPR141	353345
ENSG00000163563	42.9449163398938	-0.707603957769882	0.817434909450513	-0.865639514032425	0.386687879388635	0.916846484254545	MNDA	4332
ENSG00000185129	3273.33218157231	-0.176330292717272	0.203700392268394	-0.8656355088651	0.386690076470062	0.916846484254545	PURA	5813
ENSG00000273397	2814.33305497908	-0.168498373309009	0.194666142238731	-0.865576167335607	0.386722629853316	0.916846484254545	NDUFA6	4700
ENSG00000186787	1072.81049456044	-0.190072196090885	0.219593783393302	-0.86556273658466	0.386729997883045	0.916846484254545	SPIN2B	474343
ENSG00000162972	1084.67891498901	0.248721660322183	0.287390091991636	0.865449670162677	0.38679202884237	0.916846484254545	MAIP1	79568
ENSG00000109534	4112.36372083525	-0.172865152374707	0.199750241753795	-0.865406473889399	0.386815728959687	0.916846484254545	GAR1	54433
ENSG00000156136	4692.0548950456	0.206041072086077	0.238113819956544	0.865304971058291	0.386871423107478	0.916846484254545	DCK	1633
ENSG00000204219	23.5517473043647	0.843964338642292	0.975398411398872	0.865250884950609	0.386901101909794	0.916846484254545	TCEA3	6920
ENSG00000106479	639.914994579121	0.49862095278942	0.576292100533822	0.865222605563299	0.386916620280211	0.916846484254545	ZNF862	643641
ENSG00000008256	4369.7567014669	-0.177724772362076	0.205418070155326	-0.865185678298358	0.386936884762429	0.916846484254545	CYTH3	9265
ENSG00000123154	475.774513395643	0.245037223168093	0.28323454964507	0.865138887452668	0.386962562986963	0.916846484254545	WDR83	84292
ENSG00000229031	25.3291336751348	0.856243669484246	0.989741214600038	0.865118736952124	0.386973621647119	0.916846484254545	MTCO1P25	107075167
ENSG00000281742	170.867577539459	0.337685249781716	0.390434109352385	0.864896897307041	0.387095380708634	0.916967397970367	MCCC2	64087
ENSG00000263181	27.060135471644	-0.947856545789232	1.09598275518879	-0.864846222535647	0.387123197376953	0.916967397970367	CYP2D7	1564
ENSG00000174547	3028.95768630706	0.197312232665492	0.228155639642372	0.86481418112116	0.387140786351809	0.916967397970367	MRPL11	65003
ENSG00000160439	644.804065901632	0.272895356980949	0.315668392226278	0.864500101059633	0.387313224840732	0.917284110180689	RDH13	112724
ENSG00000118514	21.3475070680292	-0.881443902980288	1.01979457123235	-0.864334766868906	0.387404016617827	0.917345268734095	ALDH8A1	64577
ENSG00000170629	298.167681932619	-0.35872054868173	0.41503592938763	-0.864312034890589	0.387416500693004	0.917345268734095	DPY19L2P2	349152
ENSG00000048342	144.136715779773	-0.373163785138442	0.431895534668877	-0.864013992236658	0.387580204116874	0.917641166928587	CC2D2A	57545
ENSG00000164574	4835.33701028702	0.158514129659539	0.183480832840881	0.863927458826211	0.387627741505353	0.917661996879753	GALNT10	55568
ENSG00000111877	2127.73730719244	0.173513781042951	0.200882746608296	0.863756514546707	0.387721660702766	0.917792615042184	MCM9	254394
ENSG00000177854	154.892649791438	0.379356571903247	0.439383931497472	0.863382897527352	0.387926979440037	0.918124583447668	TMEM187	8269
ENSG00000121741	10790.7027698794	-0.151195892462785	0.175159071443841	-0.863191904458461	0.388031963992242	0.918124583447668	ZMYM2	7750
ENSG00000204103	15.2057803492229	-1.77131327113609	2.05219323324931	-0.863131815482845	0.388064997117039	0.918124583447668	MAFB	9935
ENSG00000158022	40.3898945490253	-0.759145604816473	0.879602727728612	-0.863055082578934	0.388107182513585	0.918124583447668	TRIM63	84676
ENSG00000255624	462.115022139551	0.312449994624355	0.362053844542502	0.862993168928154	0.388141222775957	0.918124583447668	NA	NA
ENSG00000204176	575.045481045647	0.297188994670074	0.34437228209613	0.86298755771266	0.388144307924559	0.918124583447668	SYT15	83849
ENSG00000129038	8.60431516620734	1.31534384209324	1.52417853300389	0.862985413854977	0.388145486660552	0.918124583447668	LOXL1	4016
ENSG00000255154	446.251944812423	-0.241171500026664	0.27953337545311	-0.86276459702079	0.388266907869041	0.918124583447668	HTD2	109703458
ENSG00000131748	3198.68875203704	0.162769707407038	0.188662874541978	0.86275430607213	0.388272567147762	0.918124583447668	STARD3	10948
ENSG00000165338	640.953144313205	0.446897219699687	0.517997944492189	0.862739368855595	0.388280781627736	0.918124583447668	HECTD2	143279
ENSG00000176953	5799.22182877317	0.16853681412702	0.195353861600723	0.862725787686174	0.388288250463472	0.918124583447668	NFATC2IP	84901
ENSG00000172733	40.3688143290422	0.681697561720559	0.790794082262673	0.862041809632717	0.388664510904449	0.918872058591231	PURG	29942
ENSG00000231259	1267.52702125208	-0.200819008955045	0.232981088246576	-0.861954120252487	0.388712765409942	0.918872058591231	NA	NA
ENSG00000179862	67.8356346790517	-0.634159600990467	0.735809007835373	-0.861853543837495	0.388768116000364	0.918872058591231	CITED4	163732
ENSG00000172534	12111.4433780538	0.156996296601755	0.182185473640365	0.861738828374794	0.388831253642501	0.918872058591231	HCFC1	3054
ENSG00000101266	27242.5363108758	-0.150646080667501	0.174832185581036	-0.861661027498143	0.388874077611257	0.918872058591231	CSNK2A1	1457
ENSG00000175793	12.7998760460113	-1.4139577083655	1.64101259427896	-0.861637328863266	0.388887122631111	0.918872058591231	SFN	2810
ENSG00000166359	3.43666532836109	-1.96908105660466	2.28538730343564	-0.8615962176934	0.388909753090804	0.918872058591231	WDR88	126248
ENSG00000230561	19.3380370330068	-0.928287783622332	1.07741588696562	-0.861587243006704	0.388914693491881	0.918872058591231	CCDC192	728586
ENSG00000183770	1175.54508526499	0.187560060374306	0.217724257634788	0.861456883177986	0.38898645850355	0.91893238813684	FOXL2	668
ENSG00000214357	7.25051072412093	1.49769771132063	1.73883816346057	0.861320934169036	0.389061309026868	0.91893238813684	NEURL1B	54492
ENSG00000236439	1.98350356306936	-2.93905586842188	3.41232969112736	-0.861304778393463	0.389070204622982	0.91893238813684	NA	NA
ENSG00000223984	3.01183689993949	2.20373898273193	2.5587412528606	0.861259019554324	0.389095400751963	0.91893238813684	NA	NA
ENSG00000139737	55.3462240049507	0.698297390997581	0.811237262778331	0.860780714887341	0.38935882845198	0.919038998856255	SLAIN1	122060
ENSG00000137460	428.099111700401	-0.370859984077769	0.430873693176275	-0.86071623761455	0.389394347797046	0.919038998856255	FHDC1	85462
ENSG00000240024	1712.90391296005	-0.22258080058681	0.258613042035143	-0.860671213003108	0.389419152197229	0.919038998856255	LINC00888	100505687
ENSG00000179832	1113.31221757748	0.191321697672313	0.222355042815895	0.860433364808927	0.389550200523284	0.919038998856255	MROH1	727957
ENSG00000152455	3353.66373628775	0.232151210304487	0.269823778887107	0.860380842867147	0.389579142397352	0.919038998856255	SUV39H2	79723
ENSG00000159445	3036.73029275149	-0.183525424537482	0.213318518323355	-0.860335173804689	0.389604309099928	0.919038998856255	THEM4	117145
ENSG00000117569	1334.26931401319	-0.191546076779649	0.222700283481818	-0.860107018208115	0.389730052876477	0.919038998856255	PTBP2	58155
ENSG00000160445	2143.21295681126	-0.193528166018115	0.2250173508714	-0.860058858877592	0.389756598163444	0.919038998856255	ZER1	10444
ENSG00000158006	1885.6843040512	-0.220248426920634	0.256095258307319	-0.860025399831229	0.389775041342616	0.919038998856255	PAFAH2	5051
ENSG00000170959	9.78971152136326	1.37230152266209	1.59584158424375	0.859923401051366	0.389831268030278	0.919038998856255	DCDC1	341019
ENSG00000189050	1962.04701568827	0.180998734954216	0.210493196159814	0.85987926572598	0.389855599096683	0.919038998856255	RNFT1	51136
ENSG00000166800	6.03472349442434	-1.54117543733509	1.79241895425006	-0.859829915143868	0.389882806340384	0.919038998856255	LDHAL6A	160287
ENSG00000157150	6.6728210170217	2.73047191219098	3.17567820196029	0.859807492618586	0.389895168381684	0.919038998856255	TIMP4	7079
ENSG00000206535	319.745074959092	-0.276817476137909	0.32201036496328	-0.859653931231301	0.389979836625238	0.919038998856255	LNP1	348801
ENSG00000065057	384.213607008517	0.281024999478088	0.326944873203052	0.859548573815854	0.390037933392247	0.919038998856255	NTHL1	4913
ENSG00000118217	21195.2285385908	-0.171823707747188	0.199907281983146	-0.85951700229547	0.390055343758683	0.919038998856255	ATF6	22926
ENSG00000177535	130.140194552771	-0.559977295451137	0.651549581398563	-0.859454616253664	0.390089748427634	0.919038998856255	OR2B11	127623
ENSG00000176658	8815.44546307439	0.148154019232424	0.172402135076139	0.85935141793339	0.390146664311193	0.919038998856255	MYO1D	4642
ENSG00000127561	1785.05438768675	0.30538406358926	0.355412086313822	0.859239388160853	0.390208456626847	0.919038998856255	SYNGR3	9143
ENSG00000175105	2214.45257595924	-0.210284372570577	0.244782588940281	-0.859065889779765	0.390304164952007	0.919038998856255	ZNF654	55279
ENSG00000168439	23154.4902871637	0.217552209638892	0.253297619127179	0.858879804668284	0.390406832453788	0.919038998856255	STIP1	10963
ENSG00000176340	6045.14410918927	-0.157046747676329	0.182854015495441	-0.858864090300738	0.390415503188772	0.919038998856255	COX8A	1351
ENSG00000236509	3.41225955325504	-1.97413211167967	2.29884201013019	-0.85875066793645	0.390478089850113	0.919038998856255	RPL21P133	100271391
ENSG00000163755	3808.57145075417	0.22256124492357	0.259225116060807	0.858563584831662	0.390581335959061	0.919038998856255	HPS3	84343
ENSG00000114933	3963.42383881896	-0.198412832633893	0.231109390365456	-0.858523456446921	0.390603483890242	0.919038998856255	INO80D	54891
ENSG00000141337	301.233591817151	0.510122261593878	0.594276126383436	0.858392654435422	0.390675682323673	0.919038998856255	ARSG	22901
ENSG00000228695	15.6613513372901	-1.04557194561228	1.21840568314675	-0.858147626915121	0.390810951320028	0.919038998856255	CES1P1	51716
ENSG00000259205	76.7793061120777	-0.481628260620667	0.561294074109298	-0.858067602771238	0.390855135318395	0.919038998856255	NA	NA
ENSG00000277626	679.758192551522	0.252274040081445	0.294049175728836	0.857931464885606	0.390930308555961	0.919038998856255	WNT3	7473
ENSG00000271321	35.879054760612	-0.672438453604714	0.783821119806618	-0.857897850176091	0.390948871431026	0.919038998856255	CTAGE6	340307
ENSG00000104660	5977.42276914281	-0.192131683882989	0.223982149143341	-0.857799090766074	0.391003411919774	0.919038998856255	LEPROTL1	23484
ENSG00000157315	21.8156858840241	0.977224118399727	1.13930353131982	0.857738163303739	0.391037061788439	0.919038998856255	TMED6	146456
ENSG00000133424	26.7662533723604	0.84863799002682	0.98940921896051	0.857721935235668	0.391046024748789	0.919038998856255	LARGE1	9215
ENSG00000198416	43.5563615585802	0.72363030031738	0.843703105004713	0.85768358090058	0.391067208812733	0.919038998856255	NA	NA
ENSG00000170234	3561.55776019026	-0.158482023016604	0.184795684994367	-0.857606729407318	0.391109657922528	0.919038998856255	PWWP2A	114825
ENSG00000197847	209.879811063622	0.434899644250716	0.507150239426228	0.857536111474079	0.391148666376879	0.919038998856255	SLC22A20P	440044
ENSG00000083812	1248.05191174928	-0.233037786841444	0.271776880786049	-0.857459936133782	0.39119074732119	0.919038998856255	ZNF324	25799
ENSG00000175718	35.468860891625	-0.804886754017786	0.938692526611112	-0.857455163645123	0.391193383841077	0.919038998856255	RBMXL3	139804
ENSG00000101160	4000.52911434467	0.21177956110953	0.247001545834446	0.857401764001413	0.391222884745931	0.919038998856255	CTSZ	1522
ENSG00000153130	3648.17258433115	-0.165192497480494	0.192680313948408	-0.857339777455036	0.391257131222846	0.919038998856255	SCOC	60592
ENSG00000140284	9817.87114465585	0.291676796928573	0.340219343357834	0.857319851510601	0.39126814034334	0.919038998856255	SLC27A2	11001
ENSG00000179943	915.123701364035	0.258180652423267	0.301160770564028	0.857285136904564	0.391287320675468	0.919038998856255	FIZ1	84922
ENSG00000236562	6.97273846404594	-1.5911714659276	1.85622155289161	-0.857209886098393	0.391328899816172	0.919038998856255	NA	NA
ENSG00000135749	19.3650967101672	1.13920484003454	1.32910346435516	0.857122767780348	0.391377039591413	0.919038998856255	PCNX2	80003
ENSG00000269526	27.5120086699214	-0.92438949490979	1.07868551020928	-0.856959221349371	0.391467421664883	0.919038998856255	ERVV-1	147664
ENSG00000115020	11365.3781628733	-0.174399871737389	0.203513269783219	-0.856945947176608	0.391474758041203	0.919038998856255	PIKFYVE	200576
ENSG00000105379	5193.81025822567	-0.159126957329539	0.185724616273541	-0.856789802678456	0.391561062323531	0.919038998856255	ETFB	2109
ENSG00000129437	1.71143990725573	4.12486025113233	4.81440287922629	0.856775046585887	0.391569218917196	0.919038998856255	KLK14	43847
ENSG00000152953	1.71143990725573	4.12486025113233	4.81440287922629	0.856775046585887	0.391569218917196	0.919038998856255	STK32B	55351
ENSG00000165349	1.71143990725573	4.12486025113233	4.81440287922629	0.856775046585887	0.391569218917196	0.919038998856255	SLC7A3	84889
ENSG00000215704	1.71143990725573	4.12486025113233	4.81440287922629	0.856775046585887	0.391569218917196	0.919038998856255	CELA2B	51032
ENSG00000223575	1.71143990725573	4.12486025113233	4.81440287922629	0.856775046585887	0.391569218917196	0.919038998856255	NA	NA
ENSG00000230230	1.71143990725573	4.12486025113233	4.81440287922629	0.856775046585887	0.391569218917196	0.919038998856255	TRIM26	7726
ENSG00000235436	1.71143990725573	4.12486025113233	4.81440287922629	0.856775046585887	0.391569218917196	0.919038998856255	DPY19L2P4	442523
ENSG00000237226	1.71143990725573	4.12486025113233	4.81440287922629	0.856775046585887	0.391569218917196	0.919038998856255	RPS3AP39	730993
ENSG00000157087	1.71143990725573	4.12486025113233	4.81440287922629	0.856775046585887	0.391569218917196	0.919038998856255	ATP2B2	491
ENSG00000224200	1.71143990725573	4.12486025113233	4.81440287922629	0.856775046585887	0.391569218917196	0.919038998856255	FKBPL	63943
ENSG00000244280	1.71143990725573	4.12486025113233	4.81440287922629	0.856775046585887	0.391569218917196	0.919038998856255	ECEL1P2	347694
ENSG00000272674	1.71143990725573	4.12486025113233	4.81440287922629	0.856775046585887	0.391569218917196	0.919038998856255	PCDHB16	57717
ENSG00000278019	1.71143990725573	4.12486025113233	4.81440287922629	0.856775046585887	0.391569218917196	0.919038998856255	NA	NA
ENSG00000166250	1.71143990725573	4.12486025113233	4.81440287922629	0.856775046585887	0.391569218917196	0.919038998856255	CLMP	79827
ENSG00000114416	19488.7546093587	-0.165108058086799	0.192775020911053	-0.856480561156209	0.391732020565185	0.919038998856255	FXR1	8087
ENSG00000198938	405100.670402402	-0.271709512832471	0.317248561045425	-0.856456249752905	0.391745462578104	0.919038998856255	COX3	4514
ENSG00000163633	1.5394505903384	3.97140430898047	4.63705128369231	0.856450374604913	0.391748711046944	0.919038998856255	C4orf36	132989
ENSG00000254565	1.53940333436649	3.97136135857313	4.63709582398463	0.856432885866172	0.391758380963572	0.919038998856255	MTND2P26	100873349
ENSG00000228405	1.53937479558593	3.97133541934799	4.63712272382974	0.856422323899185	0.391764220982598	0.919038998856255	RNF5	6048
ENSG00000258724	1.53930951137141	3.97127607967931	4.63718443968188	0.85639812936829	0.391777599042185	0.919038998856255	PINX1	54984
ENSG00000276040	5.66363694052336	-2.89628806595769	3.38218714923816	-0.856335837775882	0.391812043665233	0.919038998856255	SPATA31A7	26165
ENSG00000115368	8859.99501937011	0.164526593855645	0.192130832794219	0.85632582476682	0.391817580608296	0.919038998856255	WDR75	84128
ENSG00000109917	8912.83484537582	0.185242600811009	0.216377386583176	0.856108874111952	0.391937560541182	0.919170555577095	ZPR1	8882
ENSG00000085433	3365.46440333425	-0.193211501027552	0.225692202056948	-0.856084079408287	0.39195127414236	0.919170555577095	WDR47	22911
ENSG00000165568	74.2732177010235	-0.636148166189414	0.743286446635457	-0.855858692256514	0.392075945949071	0.919371907309601	AKR1E2	83592
ENSG00000136448	19803.33868003	-0.142333515266916	0.166362502871279	-0.855562478385202	0.392239831786976	0.919594003605385	NMT1	4836
ENSG00000173264	403.871136792086	-0.27505896343614	0.321500641464196	-0.85554716837718	0.392248303462884	0.919594003605385	GPR137	56834
ENSG00000111361	6293.14753656347	0.231681518212056	0.270835504161532	0.855432595254852	0.392311705146743	0.91965162508818	EIF2B1	1967
ENSG00000144867	4484.34991275647	0.22149543457738	0.258955974036199	0.8553401225894	0.392362881564127	0.919680579704239	SRPRB	58477
ENSG00000012963	6565.10151667029	0.215945421494662	0.252493875169676	0.855250137650057	0.392412685104989	0.919683240857916	UBR7	55148
ENSG00000111863	982.438021412031	0.550086669198602	0.64326756518248	0.855144420413231	0.39247120082328	0.919683240857916	ADTRP	84830
ENSG00000123908	28882.8299333746	-0.162011150270222	0.189458442666459	-0.855127636383259	0.392480491465412	0.919683240857916	AGO2	27161
ENSG00000010165	4445.09346258392	0.168210085787243	0.19677407463486	0.854838657477508	0.392640473936034	0.919967116379503	EEF1AKNMT	51603
ENSG00000131620	27.1450124843558	-0.918651725551327	1.07490113423623	-0.854638344208345	0.392751393155234	0.920135990610344	ANO1	55107
ENSG00000241877	14.0090593279952	1.05041190832568	1.22953995022422	0.854312955129381	0.392931610926604	0.920467167684869	RPL19P8	391719
ENSG00000022277	5216.7717011575	0.14975202038881	0.175334193608061	0.854094784977095	0.393052473216137	0.920650305585275	RTF2	51507
ENSG00000188690	2705.02921163889	0.17512093584349	0.205068223655037	0.853964269657283	0.393124787092872	0.920650305585275	UROS	7390
ENSG00000129170	9.30488515916791	-1.44171210688613	1.6882638196985	-0.853961383324317	0.393126386397968	0.920650305585275	CSRP3	8048
ENSG00000185475	1286.20262520671	-0.227985728745028	0.26704893581185	-0.853722663420967	0.393258673749012	0.920704515780213	TMEM179B	374395
ENSG00000142102	4513.19651753516	0.270296140315103	0.316612187268042	0.853713631959063	0.393263679090091	0.920704515780213	PGGHG	80162
ENSG00000267673	729.748411203611	0.245513489834781	0.287620769044523	0.853601395512492	0.393325885052133	0.920704515780213	FDX2	112812
ENSG00000167323	6243.6432789599	-0.189838105293464	0.222405882169554	-0.853566027308297	0.393345488771289	0.920704515780213	STIM1	6786
ENSG00000145919	2096.15732089756	-0.174680802885215	0.204676369651247	-0.853448803996562	0.39341046697953	0.920704515780213	BOD1	91272
ENSG00000218823	29.9254221282625	0.896046197289372	1.04991875691722	0.853443365389862	0.393413481818576	0.920704515780213	PAPOLB	56903
ENSG00000158545	9185.9153220505	0.142210829274559	0.166640875476523	0.853397036398758	0.393439164414231	0.920704515780213	ZC3H18	124245
ENSG00000149150	4175.98108594281	-0.225835291677196	0.264642899844308	-0.853358589291671	0.393460478438158	0.920704515780213	SLC43A1	8501
ENSG00000198755	56895.7591285087	-0.141258075263591	0.16557662371615	-0.853128129401594	0.393588253752686	0.920763843140388	RPL10A	4736
ENSG00000232030	2.21008918048463	2.92270588794215	3.42595581330611	0.853106708671087	0.393600131458126	0.920763843140388	NA	NA
ENSG00000113838	2953.73354724499	0.2089340129706	0.244910785381575	0.853102539543441	0.393602443247196	0.920763843140388	TBCCD1	55171
ENSG00000105499	35.9881729476033	-0.67787284825728	0.794906136562371	-0.852770933671225	0.393786345657774	0.920819416159991	PLA2G4C	8605
ENSG00000075914	3252.38537051987	-0.25328797912198	0.297041924689473	-0.852701110749825	0.393825074772209	0.920819416159991	EXOSC7	23016
ENSG00000179348	9325.8458922985	0.238444708130481	0.279681133897826	0.852559144077236	0.393903827420799	0.920819416159991	GATA2	2624
ENSG00000048544	12774.4109196583	0.146721851949209	0.172102323942192	0.852526849076666	0.393921743638222	0.920819416159991	MRPS10	55173
ENSG00000253767	307.710300292851	0.49526274001566	0.580956932215325	0.852494759167616	0.393939546566124	0.920819416159991	PCDHGA8	9708
ENSG00000227992	14.9382860768643	1.10706631743203	1.29879049708003	0.852382520445726	0.394001818503339	0.920819416159991	NA	NA
ENSG00000145002	67.5215445504165	0.536141425971919	0.629047510952839	0.85230672824666	0.39404387266457	0.920819416159991	FAM86B2	653333
ENSG00000175029	185.998436873799	0.377624340486709	0.443205809934582	0.85202931013573	0.394197824419537	0.920819416159991	CTBP2	1488
ENSG00000135722	336.598470864892	0.430745056214427	0.505564169708383	0.852008670754668	0.394209279592557	0.920819416159991	FBXL8	55336
ENSG00000149218	4367.31892346278	0.175568585469948	0.206070166247733	0.851984489879449	0.394222700605402	0.920819416159991	ENDOD1	23052
ENSG00000143207	9484.61883379202	0.224962894856066	0.264099512553123	0.85181109454269	0.394318947614063	0.920819416159991	COP1	64326
ENSG00000148187	6668.13948591151	0.162231051993079	0.190479861791986	0.851696607015831	0.394382504301129	0.920819416159991	MRRF	92399
ENSG00000166707	5.52715775273234	2.10236803751664	2.46894246928684	0.851525729606778	0.394477376835701	0.920819416159991	ZCCHC18	644353
ENSG00000274247	4.0535492444954	2.47276550145025	2.90435352258372	0.851399625500987	0.394547399719762	0.920819416159991	PRSS1	5644
ENSG00000163293	35.2835226153674	0.693294026967312	0.814300656223446	0.85139809438772	0.39454824996006	0.920819416159991	NIPAL1	152519
ENSG00000113812	2576.20327657904	0.179572238148477	0.210962702224439	0.851203725848343	0.394656193474039	0.920819416159991	ACTR8	93973
ENSG00000260001	2.57805720702961	2.35843113516037	2.7709004428548	0.851142501796468	0.394690198248132	0.920819416159991	TGFBR3L	100507588
ENSG00000141858	3646.51813246731	0.220629850533764	0.259276505900712	0.850944244899121	0.394800325318728	0.920819416159991	SAMD1	90378
ENSG00000102786	8218.44538598685	-0.201251439048814	0.236518632269836	-0.850890422954979	0.394830225357	0.920819416159991	INTS6	26512
ENSG00000180758	320.785469226253	0.336163002281573	0.395161006923626	0.850698819953519	0.394936678874412	0.920819416159991	GPR157	80045
ENSG00000241563	5.07009424575373	2.06241625237762	2.42437908155643	0.850698749245749	0.394936718162442	0.920819416159991	CORT	1325
ENSG00000099341	9425.37885524542	-0.145568233507377	0.171130312083931	-0.850627990650672	0.394976035617808	0.920819416159991	PSMD8	5714
ENSG00000243396	3.84249307163483	1.87770327410725	2.20777428145173	0.850496035705498	0.395049363529091	0.920819416159991	RPL32P7	391560
ENSG00000157014	5194.62710098295	-0.229121205611435	0.269405003830159	-0.850471232360181	0.395063147770011	0.920819416159991	TATDN2	9797
ENSG00000099377	585.539897305414	-0.359705043193925	0.422955122785111	-0.850456759632816	0.395071190995236	0.920819416159991	HSD3B7	80270
ENSG00000169398	18744.8486585974	-0.148921601765153	0.175115730340254	-0.85041818616634	0.39509262870142	0.920819416159991	PTK2	5747
ENSG00000143442	8973.1332493187	-0.169572583581642	0.199404091050797	-0.850396712966354	0.395104563016582	0.920819416159991	POGZ	23126
ENSG00000137824	3569.62250540596	0.176809301907781	0.207952495923551	0.850238902507718	0.395192277158876	0.920819416159991	RMDN3	55177
ENSG00000122335	1194.5878806935	0.234773945891461	0.276128356034023	0.850234830147374	0.395194540812264	0.920819416159991	SERAC1	84947
ENSG00000249141	103.564111627608	0.608022255094577	0.715256609515053	0.850075688929066	0.395283006842385	0.920819416159991	NA	NA
ENSG00000232938	377.870069662815	0.51469795850055	0.605482172175264	0.850062945125931	0.395290091594253	0.920819416159991	RPL23AP87	388574
ENSG00000153391	1188.57800373899	0.180839608573456	0.212741377449337	0.850044362510163	0.395300422495735	0.920819416159991	INO80C	125476
ENSG00000197961	24964.7915703274	0.179217452708408	0.210841506894464	0.85001030085653	0.395319359305597	0.920819416159991	ZNF121	7675
ENSG00000163520	171.946772162858	0.598029236913427	0.703740741366657	0.849786294526676	0.39544391081971	0.920819416159991	FBLN2	2199
ENSG00000151806	6389.91021004198	0.175562563485371	0.20660516379962	0.849749155619572	0.395464563005912	0.920819416159991	GUF1	60558
ENSG00000223638	21.6818683883246	-0.920174184955222	1.08289215953049	-0.849737600237297	0.395470988850461	0.920819416159991	RFPL4A	342931
ENSG00000250486	12.0547048968795	1.11788475225342	1.31557216821269	0.849732746909777	0.395473687761226	0.920819416159991	FAM218A	152756
ENSG00000100360	72.626495077878	0.536320288776728	0.631166494947165	0.849728705611383	0.395475935115214	0.920819416159991	IFT27	11020
ENSG00000274162	6.80200338606513	-1.45983720876437	1.71849328012927	-0.849486713532306	0.395610520255375	0.920819416159991	NA	NA
ENSG00000228702	8.16654915704441	-1.86901735294256	2.20020001408611	-0.849476111706547	0.395616417148008	0.920819416159991	NA	NA
ENSG00000138653	36.233264644542	-1.03024536720643	1.21286313283668	-0.849432503399507	0.395640673293259	0.920819416159991	NDST4	64579
ENSG00000120262	4.49049995294298	-2.41382708555873	2.84179522986157	-0.849402187812215	0.395657536189947	0.920819416159991	CCDC170	80129
ENSG00000107201	896.949580389988	-0.302925019453746	0.356682382889615	-0.849285061402919	0.39572269126013	0.920819416159991	DDX58	23586
ENSG00000022976	1755.17381700918	0.179508295051221	0.211373322178885	0.849247640150652	0.395743509317763	0.920819416159991	ZNF839	55778
ENSG00000196405	2397.71811575495	0.242289103975198	0.285333611229724	0.849143228976727	0.395801598468019	0.920819416159991	EVL	51466
ENSG00000237007	1.47661731052844	-4.09614425086809	4.82426755049723	-0.849070705136556	0.395841950133282	0.920819416159991	KRT18P52	100418769
ENSG00000256514	1.47661731052844	-4.09614425086809	4.82426755049723	-0.849070705136556	0.395841950133282	0.920819416159991	NA	NA
ENSG00000113302	1.47661731052844	-4.09614425086809	4.82426755049723	-0.849070705136556	0.395841950133282	0.920819416159991	IL12B	3593
ENSG00000144596	1.47661731052844	-4.09614425086809	4.82426755049723	-0.849070705136556	0.395841950133282	0.920819416159991	GRIP2	80852
ENSG00000183114	1.47661731052844	-4.09614425086809	4.82426755049723	-0.849070705136556	0.395841950133282	0.920819416159991	FAM43B	163933
ENSG00000189152	1.47661731052844	-4.09614425086809	4.82426755049723	-0.849070705136556	0.395841950133282	0.920819416159991	GRAPL	400581
ENSG00000204257	1.47661731052844	-4.09614425086809	4.82426755049723	-0.849070705136556	0.395841950133282	0.920819416159991	HLA-DMA	3108
ENSG00000262560	1.47661731052844	-4.09614425086809	4.82426755049723	-0.849070705136556	0.395841950133282	0.920819416159991	NA	NA
ENSG00000275009	1.47661731052844	-4.09614425086809	4.82426755049723	-0.849070705136556	0.395841950133282	0.920819416159991	GOLGA6L1	283767
ENSG00000198535	1.47661731052844	-4.09614425086808	4.82426755049723	-0.849070705136555	0.395841950133282	0.920819416159991	C2CD4A	145741
ENSG00000236680	1.47661731052844	-4.09614425086808	4.82426755049723	-0.849070705136555	0.395841950133282	0.920819416159991	PSMC3P1	5703
ENSG00000278563	1.47661731052844	-4.09614425086808	4.82426755049723	-0.849070705136555	0.395841950133282	0.920819416159991	MGAM2	93432
ENSG00000105479	43.1964102121811	-0.784464197140403	0.924013431140996	-0.848974885756505	0.395895267054665	0.920836803575004	CCDC114	93233
ENSG00000271002	6.98678646532936	1.68451243359241	1.98430628597535	0.848917551437587	0.395927171749891	0.920836803575004	NA	NA
ENSG00000132109	2162.41697512888	-0.170457741240735	0.200840529067996	-0.848721829362562	0.396036096456869	0.920925564489067	TRIM21	6737
ENSG00000160211	4446.04412192027	0.149656167650516	0.176333844947844	0.848709263356568	0.396043090402319	0.920925564489067	G6PD	2539
ENSG00000214643	9.290327797565	1.45711791839654	1.71722294569476	0.848531591107416	0.396141986609549	0.921000682985546	DEFB133	403339
ENSG00000250483	14.6648433936692	-1.0408297039374	1.22692046672058	-0.848326955307401	0.396255909787646	0.921000682985546	PPM1AP1	137012
ENSG00000145362	37.4338859392027	-1.00927105055886	1.18973012403635	-0.848319320632771	0.396260160484335	0.921000682985546	ANK2	287
ENSG00000040199	1228.04339697077	0.225672259715099	0.266023058396822	0.8483184167384	0.396260663740192	0.921000682985546	PHLPP2	23035
ENSG00000161791	4742.4505300808	0.150483181985286	0.177393404550319	0.848302011942052	0.396269797407493	0.921000682985546	FMNL3	91010
ENSG00000250479	1854.06287215507	0.189716577718454	0.223693961244235	0.848107730147067	0.396377976979689	0.921028939565912	CHCHD10	400916
ENSG00000257315	12195.2563370108	-0.354067247229611	0.417637783149468	-0.847785477069478	0.396557452553019	0.921028939565912	ZBED6	100381270
ENSG00000164466	15346.89021409	-0.155000036487627	0.182837481333199	-0.847747602720242	0.39657854950715	0.921028939565912	SFXN1	94081
ENSG00000270392	13.0875618066996	-1.12198420934637	1.32351281586154	-0.847732032436733	0.396587222738642	0.921028939565912	PFN1P2	767846
ENSG00000196083	4536.15407262308	-0.908163609650652	1.07128749721086	-0.847730989127657	0.396587803904994	0.921028939565912	IL1RAP	3556
ENSG00000100591	5139.20462611037	0.202382838446367	0.238872939088038	0.847240542269117	0.396861060022494	0.921028939565912	AHSA1	10598
ENSG00000120992	26801.3357511293	0.190453712150867	0.2247977977893	0.847222321676731	0.396871213949238	0.921028939565912	LYPLA1	10434
ENSG00000131174	6315.33370226451	-0.151231081260965	0.17854637288574	-0.847012900999926	0.396987930640922	0.921028939565912	COX7B	1349
ENSG00000166689	254.477675321412	0.407401400686958	0.481028266443389	0.846938587828089	0.397029352672648	0.921028939565912	PLEKHA7	144100
ENSG00000175879	61.4475091166344	-0.609017242353438	0.719138311073759	-0.846870807708885	0.397067135465696	0.921028939565912	HOXD8	3234
ENSG00000174373	2854.29458893878	0.342866321823435	0.404941153833194	0.846706536438307	0.397158714491515	0.921028939565912	RALGAPA1	253959
ENSG00000196793	1236.5674310156	0.45536045186596	0.5378282693582	0.846665149099265	0.397181789385891	0.921028939565912	ZNF239	8187
ENSG00000153303	113.062478480888	0.724895832345192	0.856215380556162	0.846627903220251	0.397202555962188	0.921028939565912	FRMD1	79981
ENSG00000244720	3.27886732326972	-2.46389043338768	2.91056099148474	-0.846534548011929	0.397254609378254	0.921028939565912	NA	NA
ENSG00000166479	5164.1022487036	0.155227270473601	0.183370474079822	0.846522709026916	0.397261210906591	0.921028939565912	TMX3	54495
ENSG00000100302	11.7627513322367	1.17688228397168	1.39026796749618	0.846514709024913	0.397265671819696	0.921028939565912	RASD2	23551
ENSG00000198104	1.42293413709082	-4.04426390943272	4.77946725221593	-0.846174624914033	0.397455335418497	0.921028939565912	OR2T6	254879
ENSG00000197562	903.560864467923	-0.19357539086919	0.228784917676195	-0.84610206317517	0.397495809887028	0.921028939565912	RAB40C	57799
ENSG00000124733	3428.92148226463	-0.163464218183553	0.19323817261632	-0.845920948073318	0.397596845561202	0.921028939565912	MEA1	4201
ENSG00000115363	1.45120841148942	-4.08126585775635	4.82467541269564	-0.845915115246286	0.397600099680869	0.921028939565912	EVA1A	84141
ENSG00000135226	1.45120841148942	-4.08126585775635	4.82467541269564	-0.845915115246286	0.397600099680869	0.921028939565912	UGT2B28	54490
ENSG00000220392	1.45120841148942	-4.08126585775635	4.82467541269564	-0.845915115246286	0.397600099680869	0.921028939565912	FCF1P5	106479045
ENSG00000226858	1.45120841148942	-4.08126585775635	4.82467541269564	-0.845915115246286	0.397600099680869	0.921028939565912	ZFP57	346171
ENSG00000229427	1.45120841148942	-4.08126585775635	4.82467541269564	-0.845915115246286	0.397600099680869	0.921028939565912	ANKRD26P4	100873882
ENSG00000233309	1.45120841148942	-4.08126585775635	4.82467541269564	-0.845915115246286	0.397600099680869	0.921028939565912	RPS6P12	100270867
ENSG00000246575	1.45120841148942	-4.08126585775635	4.82467541269564	-0.845915115246286	0.397600099680869	0.921028939565912	NA	NA
ENSG00000251193	1.45120841148942	-4.08126585775635	4.82467541269564	-0.845915115246286	0.397600099680869	0.921028939565912	NA	NA
ENSG00000272901	1.45120841148942	-4.08126585775635	4.82467541269564	-0.845915115246286	0.397600099680869	0.921028939565912	SMDT1	91689
ENSG00000278362	1.45120841148942	-4.08126585775635	4.82467541269564	-0.845915115246286	0.397600099680869	0.921028939565912	NCR1	9437
ENSG00000285558	1.45120841148942	-4.08126585775635	4.82467541269564	-0.845915115246286	0.397600099680869	0.921028939565912	NA	NA
ENSG00000120289	1.45120841148942	-4.08126585775635	4.82467541269564	-0.845915115246285	0.397600099680869	0.921028939565912	MAGEB4	4115
ENSG00000132128	4290.22007066057	0.151759161817978	0.179403065042046	0.845911756203333	0.397601973689847	0.921028939565912	LRRC41	10489
ENSG00000176476	931.90188009644	0.194464479902291	0.229891490574175	0.845896816000446	0.397610308888725	0.921028939565912	SGF29	112869
ENSG00000171557	33.475122807382	1.14495525552465	1.3536582234013	0.8458229970692	0.397651494311442	0.921028939565912	FGG	2266
ENSG00000100412	8650.07808511221	0.144430775948178	0.170761319429105	0.845804989274174	0.39766154169957	0.921028939565912	ACO2	50
ENSG00000270706	1.42182517822882	-4.0431838769596	4.78065224714809	-0.845738963626056	0.397698381795068	0.921028939565912	NA	NA
ENSG00000112078	38079.1589604216	0.155498554168169	0.183869816300235	0.845699187050148	0.397720576782325	0.921028939565912	KCTD20	222658
ENSG00000187504	1.42120261462689	-4.04257717429678	4.78131817481865	-0.845494281386138	0.397834924210118	0.921203683742843	RPL7P48	388401
ENSG00000184351	1.4209864063281	-4.04236641060777	4.78154955706784	-0.845409288842893	0.397882360038344	0.921207256203218	KRTAP19-1	337882
ENSG00000173599	822.457593733408	0.229512081109417	0.271533753461495	0.845243282588671	0.397975020869143	0.921207256203218	PC	5091
ENSG00000050165	3.53769467771538	1.89033525084894	2.23644325097754	0.845241769502842	0.397975865498266	0.921207256203218	DKK3	27122
ENSG00000182013	4893.44249152132	-0.164185547303806	0.194253497733857	-0.8452128235485	0.397992023808837	0.921207256203218	PNMA8A	55228
ENSG00000178585	1933.02153336745	-0.236882670564814	0.280334453644117	-0.845000204168753	0.398110725049613	0.921391974106032	CTNNBIP1	56998
ENSG00000254454	8.85513393456816	-1.38792314639829	1.64266187887417	-0.844923209242262	0.398153715071273	0.921401446132113	NA	NA
ENSG00000205268	5182.25553459501	-0.165637258473686	0.196075932338831	-0.844760784752788	0.398244413756458	0.921521312206992	PDE7A	5150
ENSG00000213676	3757.98972235022	0.231343332558595	0.27388981488097	0.844658399068744	0.398301592853683	0.921563599484083	ATF6B	1388
ENSG00000155792	32.1458132964191	-0.932255574671675	1.10460284054738	-0.843973544563494	0.398684189130702	0.922293580544805	DEPTOR	64798
ENSG00000229375	23.5452750813313	-0.893317816832128	1.05852597721646	-0.843926210654963	0.398710640551422	0.922293580544805	USP24P1	100874248
ENSG00000060491	1795.95408891471	-0.216546227997349	0.256620801144516	-0.843837393662416	0.398760276651267	0.922293580544805	OGFR	11054
ENSG00000064961	4321.96777769576	-0.20446588070754	0.242311286402716	-0.84381492807447	0.398772832317625	0.922293580544805	HMG20B	10362
ENSG00000248593	522.989219036744	0.422106025165984	0.50036788711716	0.84359135754679	0.398897795365241	0.92243434180678	DSTNP2	171220
ENSG00000132622	51.4796305977201	-0.858151820708058	1.01750716171064	-0.843386516577757	0.399012310359728	0.92243434180678	HSPA12B	116835
ENSG00000279392	2.21803438062773	2.77830314399822	3.29454093967591	0.843305090108101	0.399057836786953	0.92243434180678	NA	NA
ENSG00000142856	3656.12833594707	0.181882381167323	0.215734975502839	0.843082493895059	0.399182308711848	0.92243434180678	ITGB3BP	23421
ENSG00000138639	22.4326072573084	0.903440247599119	1.07170243243428	0.842995425089248	0.39923100242757	0.92243434180678	ARHGAP24	83478
ENSG00000133134	804.686224896197	-0.958755477370939	1.13743894979396	-0.842907197388143	0.399280347907811	0.92243434180678	BEX2	84707
ENSG00000185015	957.023114152745	-0.398569322336017	0.472858311054123	-0.842893765465395	0.399287860662527	0.92243434180678	CA13	377677
ENSG00000237296	8074.37059095081	0.14276582430172	0.169380804205406	0.842868971908943	0.399301728439498	0.92243434180678	SMG1P1	641298
ENSG00000244560	52.1949860509004	-0.853593147586491	1.01273300455088	-0.84286099470515	0.399306190389567	0.92243434180678	LOC155060	155060
ENSG00000279213	20.3766553710287	-1.04531154023233	1.24036455161901	-0.842745416150368	0.399370841187818	0.92243434180678	NA	NA
ENSG00000089050	427.114705221952	0.28896710392184	0.342973032973116	0.842535931810392	0.399488035808931	0.92243434180678	RBBP9	10741
ENSG00000258890	8133.81738537193	-0.147422561352064	0.174980056804557	-0.842510649752083	0.399502181087325	0.92243434180678	CEP95	90799
ENSG00000134539	272.012854881514	0.294609942591504	0.349731153497689	0.842389760377611	0.399569822698257	0.92243434180678	KLRD1	3824
ENSG00000185839	9.43161770145747	-1.25778313536598	1.4932283204036	-0.842324725682958	0.399606214614774	0.92243434180678	NA	NA
ENSG00000169926	5275.12417446407	0.302476263967876	0.359098993044048	0.842320000409396	0.399608858846662	0.92243434180678	KLF13	51621
ENSG00000160973	30.6863537124356	-0.735144369068781	0.872791922351969	-0.842290527950511	0.39962535167761	0.92243434180678	FOXH1	8928
ENSG00000087299	2871.35203376121	0.191752466188632	0.227669538081987	0.842240326940792	0.399653445178445	0.92243434180678	L2HGDH	79944
ENSG00000112029	6421.52193697942	0.181765543132884	0.215819342569387	0.842211550498284	0.399669549593564	0.92243434180678	FBXO5	26271
ENSG00000197083	11.846524812505	1.1990043369345	1.42367384225677	0.842190325723673	0.399681428052073	0.92243434180678	NA	NA
ENSG00000226054	2.21788986668963	2.77487243021931	3.29491018782839	0.842169367914751	0.39969315731141	0.92243434180678	NA	NA
ENSG00000188522	1762.5753710331	0.263177935967206	0.312506359060014	0.842152258145458	0.399702733128181	0.92243434180678	FAM83G	644815
ENSG00000175550	3619.82595610503	0.228727147631014	0.271612606989904	0.842107994050201	0.399727507034391	0.92243434180678	DRAP1	10589
ENSG00000101474	1870.73976688998	0.210985076341784	0.250544938062207	0.842104725697546	0.399729336315712	0.92243434180678	APMAP	57136
ENSG00000257224	1.37707388855887	-3.99848251074297	4.74903202586426	-0.841957369199947	0.399811816271959	0.922476662076962	NA	NA
ENSG00000135776	11125.504821608	-0.218227161583885	0.2591978334901	-0.841932814967837	0.399825561024323	0.922476662076962	ABCB10	23456
ENSG00000101161	9192.41659927773	0.142404583820555	0.169158681595298	0.841840232363887	0.399877388656648	0.922506387076224	PRPF6	24148
ENSG00000223760	329.656708425578	-0.288556732327798	0.342815604054925	-0.841725781774992	0.399941463544598	0.922564357624348	MED15P9	285103
ENSG00000121578	2486.73624224278	0.294305668436088	0.349734410225022	0.841511901121565	0.400061220662576	0.922750749275083	B4GALT4	8702
ENSG00000072071	5475.06362944198	-0.186259704227141	0.221358311373742	-0.841439849586944	0.40010156896992	0.922750773169515	ADGRL1	22859
ENSG00000122707	33.1026261880115	0.775006500398509	0.921121452285078	0.841372761947848	0.400139139733083	0.922750773169515	RECK	8434
ENSG00000149084	6718.75682450551	-0.175673281468352	0.208914541747228	-0.84088584738589	0.400411887670119	0.923097273723097	HSD17B12	51144
ENSG00000179104	18.8748709357159	-1.12951689843509	1.34329640910969	-0.840854550622754	0.400429422549058	0.923097273723097	TMTC2	160335
ENSG00000244009	7.76101607699757	1.35197709854698	1.60803082071561	0.840765662653976	0.400479227013556	0.923097273723097	NA	NA
ENSG00000100580	6423.96509482436	0.244339094881759	0.290622489078351	0.840743934361825	0.400491402072725	0.923097273723097	TMED8	283578
ENSG00000178752	615.149491965513	0.346002674267691	0.411568586319165	0.840692622734261	0.400520154506596	0.923097273723097	ERFE	151176
ENSG00000105171	2733.78458820348	0.169177812573183	0.201237533192428	0.840687171470203	0.400523209191404	0.923097273723097	POP4	10775
ENSG00000183671	2.25783329733395	2.79836562445552	3.32925947340666	0.840536956283584	0.40060738968018	0.923167359440364	GPR1	2825
ENSG00000133065	4679.64037386959	0.166059892334779	0.19757419682733	0.840493824605588	0.40063156260752	0.923167359440364	SLC41A1	254428
ENSG00000187051	2137.17505212853	-0.171211820822249	0.203723117100773	-0.840414299853649	0.400676134143577	0.923180261219049	RPS19BP1	91582
ENSG00000111339	36.7464043166606	1.21081875992603	1.441208539899	0.840141260896833	0.40082918798379	0.923354259157511	ART4	420
ENSG00000184985	3.07737129622279	3.29308602716314	3.92064583413899	0.839934583860806	0.400945065548116	0.923354259157511	SORCS2	57537
ENSG00000153237	181.000285556947	0.67900723690707	0.808445072650239	0.839892850952945	0.400968466368852	0.923354259157511	CCDC148	130940
ENSG00000011275	11086.344863679	0.159916779082689	0.190401827654832	0.839890987667368	0.400969511184856	0.923354259157511	RNF216	54476
ENSG00000101337	8900.34835479856	0.155844260290069	0.185557325280834	0.839871236849338	0.400980586329937	0.923354259157511	TM9SF4	9777
ENSG00000213664	1.37196504852603	-3.99339729275995	4.75482317689667	-0.839862418473008	0.400985531237475	0.923354259157511	RPS16P8	654170
ENSG00000010244	31096.8413755488	-0.168315161057559	0.200468306399697	-0.839609831999924	0.401127184735994	0.923553854446777	ZNF207	7756
ENSG00000177479	10564.583414701	0.140614247675132	0.167483884443763	0.839568822649	0.40115018610279	0.923553854446777	ARIH2	10425
ENSG00000225998	2500.07997626982	-0.277006368066342	0.330021327231029	-0.839358990494651	0.401267889369417	0.923606771917347	LSM2	57819
ENSG00000217783	7.42694729611469	-1.41559431387705	1.6869652365442	-0.839136624283342	0.401392646117861	0.923606771917347	NA	NA
ENSG00000005379	359.298369252198	-0.517732488848104	0.617047789382627	-0.839047635785405	0.401442578911329	0.923606771917347	TSPOAP1	9256
ENSG00000173171	2177.22779485832	0.159874063719817	0.190556543311743	0.838984906743765	0.401477779366729	0.923606771917347	MTX1	4580
ENSG00000178623	36.2138512889496	0.768467568708352	0.915975123359771	0.838961178213699	0.401491095134621	0.923606771917347	GPR35	2859
ENSG00000138434	19893.7545763044	0.13810407792361	0.164618763014003	0.838932788675266	0.401507026874513	0.923606771917347	ITPRID2	6744
ENSG00000124789	32831.435963826	0.168922344548759	0.201365332861856	0.838884936885564	0.401533881367052	0.923606771917347	NUP153	9972
ENSG00000130703	3542.01994658748	-0.199766052991838	0.238149787827711	-0.838825240257438	0.401567384711095	0.923606771917347	OSBPL2	9885
ENSG00000143418	20506.9213188385	-0.163221029171922	0.194590551089763	-0.838792162609321	0.401585949494103	0.923606771917347	CERS2	29956
ENSG00000049768	24.9637317531579	0.866799014903723	1.03342972377729	0.838759515969299	0.401604272879498	0.923606771917347	FOXP3	50943
ENSG00000270749	1.36900908338643	-3.9904442115171	4.75819114741306	-0.838647311108261	0.40166725325993	0.923606771917347	LOC100420545	100420545
ENSG00000271400	1.36896954713483	-3.99040465922562	4.7582362805445	-0.838631043931468	0.401676384488013	0.923606771917347	NA	NA
ENSG00000275013	127466.627672974	-0.133275947113717	0.158922073206829	-0.83862451844726	0.401680047462534	0.923606771917347	PRAME	23532
ENSG00000198887	7268.52931520997	0.144393570733215	0.172218721036964	0.838431326535188	0.401788501684482	0.923696602786641	SMC5	23137
ENSG00000171631	1.47631914115038	3.88833077454858	4.63771057886721	0.838416004712897	0.401797103812629	0.923696602786641	P2RY6	5031
ENSG00000288031	107.064676396891	0.554978018888041	0.662051150897554	0.838270605127184	0.401878740977852	0.923794625549088	NA	NA
ENSG00000156471	11370.5502627307	0.261323468560806	0.311906181763646	0.837827153931913	0.402127785935727	0.924189307396163	PTDSS1	9791
ENSG00000176853	11589.3640640254	0.186709857105254	0.222893162360557	0.837665252392213	0.402218733913244	0.924189307396163	FAM91A1	157769
ENSG00000263818	6.57230268549894	1.54068624626082	1.83929644848049	0.837649769580991	0.402227432008361	0.924189307396163	RDM1P5	100131347
ENSG00000225131	3.05720090673706	2.23279425831169	2.66575614524718	0.837583836125663	0.4022644740554	0.924189307396163	PSME2P2	338099
ENSG00000226055	2.63035226629328	-3.4073647528894	4.06819016010375	-0.83756280281709	0.402276291200107	0.924189307396163	NA	NA
ENSG00000108379	218.672572587132	0.573627659651221	0.684889182085025	0.837548138671006	0.402284530081131	0.924189307396163	WNT3	7473
ENSG00000135624	30840.2799743491	0.170666111339565	0.203857674088829	0.837182667281877	0.402489898644306	0.924489972860154	CCT7	10574
ENSG00000081665	352.304113162857	-0.308463279484246	0.368456761740885	-0.837176329800051	0.402493460406398	0.924489972860154	ZNF506	440515
ENSG00000220848	126.781383368284	0.522076381399639	0.623685636741563	0.83708257917758	0.402546151903119	0.924521354109083	NA	NA
ENSG00000171863	67345.54034413	-0.142293494779325	0.170055555636011	-0.836747110361343	0.402734732299547	0.924690915153135	RPS7	6201
ENSG00000279730	32.7367249179634	-0.811495790570803	0.970008691066771	-0.836586102830025	0.402825259854955	0.924690915153135	NA	NA
ENSG00000085063	15126.3782314134	-0.169389398876194	0.202495864757708	-0.836507940934362	0.402869211297606	0.924690915153135	CD59	966
ENSG00000265646	1381.16342274147	-0.34881668633504	0.417026684312394	-0.836437329928131	0.402908919248433	0.924690915153135	TUFMP1	645668
ENSG00000125354	10180.8654833282	0.263689682366451	0.31525458805291	0.836434083307281	0.402910745035235	0.924690915153135	SEPTIN6	23157
ENSG00000124813	651.235866132507	-0.411610989483402	0.492105550335671	-0.836428260568565	0.40291401955367	0.924690915153135	RUNX2	860
ENSG00000186300	2357.36871760384	-0.268024458121106	0.320452368533787	-0.836394061767863	0.402933252166219	0.924690915153135	ZNF555	148254
ENSG00000278780	283.875016531584	-0.566766066778453	0.677669698110694	-0.83634559485036	0.402960509779112	0.924690915153135	ZNF430	80264
ENSG00000188010	525.532140207091	0.24058343045299	0.28769030178639	0.836258396473937	0.403009552601612	0.924690915153135	MORN2	729967
ENSG00000206149	5105.2795942852	-0.190295937357824	0.22755676713491	-0.836256990964388	0.403010343129051	0.924690915153135	HERC2P9	440248
ENSG00000165626	1396.46504245436	-0.289612100789594	0.346525868260971	-0.835758964382669	0.403290516173292	0.92520225876359	BEND7	222389
ENSG00000277726	248.410469411395	-0.353528315365604	0.423045630287947	-0.835674192225964	0.403338217761627	0.92520225876359	NA	NA
ENSG00000113209	10.6698817558397	1.14643420288225	1.37190289794209	0.835652584889171	0.403350376825886	0.92520225876359	PCDHB5	26167
ENSG00000237846	42.7428244573121	0.63542641913488	0.760482796647023	0.835556598961189	0.403404393497226	0.925211284887937	NA	NA
ENSG00000128534	9574.61256409331	-0.219260178892785	0.26245333660496	-0.835425381628169	0.403478243867949	0.925211284887937	LSM8	51691
ENSG00000154473	19073.4568921348	0.143623693115721	0.171918668784179	0.835416503230497	0.403483241007557	0.925211284887937	BUB3	9184
ENSG00000183763	1166.39331879431	0.197146038325472	0.236001485136877	0.835359312298951	0.403515431383223	0.925211284887937	TRAIP	10293
ENSG00000104643	2495.8348218268	-0.161670124819873	0.193547701341962	-0.835298604421205	0.403549602983036	0.925211284887937	MTMR9	66036
ENSG00000213047	4134.67057315121	0.165219171039217	0.197869590369045	0.834990211133846	0.403723219932161	0.925372119307329	DENND1B	163486
ENSG00000147457	3766.44344304439	0.149321103772478	0.178835942054061	0.834961373297873	0.403739457127751	0.925372119307329	CHMP7	91782
ENSG00000164163	21563.1594412887	0.194787336960162	0.2332909554593	0.834954516674971	0.403743317819182	0.925372119307329	ABCE1	6059
ENSG00000158486	134.021972480674	0.515206329617568	0.61709009561569	0.83489644912147	0.403776014233391	0.925372119307329	DNAH3	55567
ENSG00000139684	13243.6812808349	-0.154087389835769	0.184585907288464	-0.834773315575857	0.403845352955438	0.925441493741744	ESD	2098
ENSG00000205927	20.2867445130608	1.27084269431047	1.52261551346247	0.834644519955359	0.403917887720802	0.925518178016092	OLIG2	10215
ENSG00000136114	47.0286286521192	-0.712386048659628	0.853764408363877	-0.834405887245661	0.404052300845763	0.925733233138686	THSD1	55901
ENSG00000111653	981.898744633712	-0.203673002917375	0.244112967700065	-0.834339137475166	0.404089903354188	0.925733233138686	ING4	51147
ENSG00000124812	1.35777195879693	-3.97914219314619	4.77111219064215	-0.834007257458901	0.404276894205292	0.926072050085577	CRISP1	167
ENSG00000231274	4.69248907953952	2.13625699513646	2.56181982932664	0.833882605904399	0.404347139888227	0.926143400664506	SBK3	100130827
ENSG00000176971	1.96040451492046	-2.93778003482499	3.52539834456751	-0.833318606208567	0.404665065480963	0.926661554381469	FIBIN	387758
ENSG00000186399	48.3267138232593	0.626428338955125	0.751795249502187	0.833243279164006	0.404707538511989	0.926661554381469	GOLGA8R	101059918
ENSG00000163833	1.45036422879939	3.88089222841351	4.65840238923049	0.83309510517716	0.404791093952169	0.926661554381469	FBXO40	51725
ENSG00000233701	1.45034615881709	3.88087496591985	4.65842115654597	0.833088043245399	0.40479507643916	0.926661554381469	PRR23C	389152
ENSG00000228049	618.342701987785	0.25812668810048	0.309846994416782	0.833077915073361	0.404800788134427	0.926661554381469	POLR2J2	246721
ENSG00000125084	1.45028716545664	3.88081860710488	4.65848242928981	0.833064987581484	0.404808078551986	0.926661554381469	WNT1	7471
ENSG00000256552	3.04607003596673	-2.39311206239706	2.87359048082186	-0.832795096715596	0.404960300569356	0.926920436746247	NA	NA
ENSG00000115053	68774.2307981361	0.179927277770706	0.216121131108059	0.832529780166399	0.405109975964474	0.927065944009065	NCL	4691
ENSG00000204969	4.98244636478758	-1.67629107657178	2.01359110799012	-0.832488318964112	0.405133368830234	0.927065944009065	PCDHA2	56146
ENSG00000219626	3767.34211952436	-0.149022328994676	0.179047861225141	-0.832304435110174	0.405237127852026	0.927065944009065	FAM228B	375190
ENSG00000177034	70.9108721136591	-0.531223768224494	0.638270336926046	-0.832286474071323	0.405247263469361	0.927065944009065	MTX3	345778
ENSG00000132881	279.781097452135	-0.276303615048793	0.332004945029615	-0.832227408613286	0.405280595843673	0.927065944009065	CPLANE2	79363
ENSG00000128604	1.43886113455135	3.86870435218245	4.64872857980237	0.83220697568601	0.405292127126657	0.927065944009065	IRF5	3663
ENSG00000181982	7.92393415906104	1.39515527792327	1.67649440942397	0.83218606043705	0.405303930810033	0.927065944009065	CCDC149	91050
ENSG00000250140	1.44788999787733	3.87852631755591	4.66097583637581	0.832127531596839	0.405336963107982	0.927065944009065	NA	NA
ENSG00000285665	1.95987674455296	-2.93328536654411	3.52615630891055	-0.831864815275415	0.405485253825478	0.927141060116702	NA	NA
ENSG00000111737	4647.99424114628	-0.225498424359103	0.271079806542646	-0.83185253536629	0.405492186036007	0.927141060116702	RAB35	11021
ENSG00000071626	12069.6966950202	0.138192437624621	0.166142191998491	0.8317720860808	0.405537602731479	0.927141060116702	DAZAP1	26528
ENSG00000130956	741.369307261958	-0.217254104904949	0.261196032924991	-0.831766480034324	0.405540767672182	0.927141060116702	HABP4	22927
ENSG00000056487	16.4913484448118	-1.26592924215977	1.52210515350967	-0.831696311677802	0.405580383056571	0.927141060116702	PHF21B	112885
ENSG00000249927	2.89642940345621	-2.48014314532177	2.98218382659152	-0.831653341825155	0.405604643954297	0.927141060116702	NA	NA
ENSG00000113721	21.0963828864529	-1.07693842475316	1.29510866822568	-0.831542905375331	0.40566700065705	0.927162635485052	PDGFRB	5159
ENSG00000126016	2.90201241253286	2.12166879427502	2.5516222803093	0.83149798880806	0.405692363931213	0.927162635485052	AMOT	154796
ENSG00000197077	18.1563370520069	0.998162669150472	1.20080709485805	0.831243147566904	0.40583628440811	0.927269489196172	KIAA1671	85379
ENSG00000087157	1900.10312455859	0.16424572486509	0.197595825699393	0.831220620596313	0.405849007883068	0.927269489196172	PGS1	9489
ENSG00000127081	954.276597619097	0.210933491254733	0.253767623981689	0.831207259401829	0.40585655454179	0.927269489196172	ZNF484	83744
ENSG00000146733	4236.67622338879	-0.192969514210888	0.232216427326405	-0.830989936554529	0.405979314419114	0.92746050727746	PSPH	5723
ENSG00000171219	1119.89003307021	0.22655183117534	0.272717140707627	0.830720909538357	0.406131311313026	0.927640134189651	CDC42BPG	55561
ENSG00000284431	371.483712715888	-0.323814631559017	0.389803656995796	-0.830712143787069	0.406136264424218	0.927640134189651	NA	NA
ENSG00000204745	179.469111793783	0.406363754905094	0.489230587348083	0.830618046814743	0.40618943644155	0.927672133670212	NA	NA
ENSG00000281950	37.3830925804617	-0.714749543000713	0.860752051036936	-0.830377972541179	0.40632511567512	0.927885366995178	SPDYE1	285955
ENSG00000260266	85.2693495694745	-0.720023806604961	0.867246310727142	-0.830241417805811	0.406402302368615	0.927885366995178	PPIAP46	729739
ENSG00000011451	3981.44403638428	0.196033271061056	0.236123570883405	0.830214748691289	0.406417377937043	0.927885366995178	WIZ	58525
ENSG00000069943	932.673037433297	-0.237756963337156	0.286393568297147	-0.830175638198939	0.406439486995186	0.927885366995178	PIGB	9488
ENSG00000182230	13.5155102428694	1.03767870032303	1.25006539295349	0.830099534130241	0.406482510481928	0.927894160961349	FAM153B	202134
ENSG00000243710	3.592675485937	2.2504145118	2.71212359613882	0.829761045921306	0.406673899052276	0.928241599609783	CFAP57	149465
ENSG00000168883	11122.1009445737	0.153093075211904	0.184592631372949	0.82935637285866	0.406902780530548	0.928674541401641	USP39	10713
ENSG00000112992	11518.1840839919	0.165817766785963	0.199955084674862	0.829275069726746	0.40694877452825	0.928690035744237	NNT	23530
ENSG00000175575	4215.09709136091	0.159011214944593	0.191798424687343	0.829053811071717	0.407073958473047	0.928851336412694	PAAF1	80227
ENSG00000178700	697.637927235388	0.265977808817077	0.320855592766513	0.828964228186694	0.407124649299494	0.928851336412694	DHFR2	200895
ENSG00000225171	8.63741050721743	-1.23364164340606	1.48821182333869	-0.828942240653939	0.407137091606425	0.928851336412694	DUTP6	100873912
ENSG00000234667	12.8886619366641	1.07376660693918	1.29554756522225	0.828812955821488	0.407210255905505	0.928928788702774	ACTL11P	389120
ENSG00000204382	237.591065769261	0.318221404613269	0.384092481039033	0.828502041363655	0.407386239335043	0.929240754681608	XAGE1B	653067
ENSG00000150873	8.60404432465313	-1.2381988272382	1.49589722378043	-0.827729878466533	0.407823494161662	0.930130141558369	C2orf50	130813
ENSG00000148229	8258.21756900696	0.179860405736105	0.217311697976727	0.82766094697473	0.407862541782099	0.930130141558369	POLE3	54107
ENSG00000237100	1585.85289839216	0.275665737713052	0.333088333564687	0.827605502609165	0.407893950967086	0.930130141558369	C6orf136	221545
ENSG00000238259	2.23125050219363	2.76189426195529	3.33853508313699	0.827277291739623	0.408079911657557	0.930377572076739	NA	NA
ENSG00000034533	973.736419217372	0.188011095097915	0.227265437629262	0.827275352817251	0.408081010379826	0.930377572076739	ASTE1	28990
ENSG00000118298	14.5088722708564	1.29959793627593	1.57144950146882	0.8270058535519	0.408233743719376	0.930636216073966	CA14	23632
ENSG00000102078	486.062371311794	0.22833219313975	0.276176580772994	0.826761604842338	0.408372196218946	0.930770194742887	SLC25A14	9016
ENSG00000104381	159.528885267316	0.622770130450791	0.753383972936922	0.826630447184909	0.408446554539617	0.930770194742887	GDAP1	54332
ENSG00000131831	17.9743664087973	-0.986337928141483	1.19323361937841	-0.826609234036915	0.408458581846578	0.930770194742887	RAI2	10742
ENSG00000242726	3.41280608865906	2.29828956983139	2.78044268232668	0.826591241905471	0.408468783085654	0.930770194742887	RPP21	79897
ENSG00000135903	25.157369016473	0.961322604192233	1.16304647696469	0.826555622008404	0.408488979421946	0.930770194742887	PAX3	5077
ENSG00000166741	857.211613893545	0.913564712867459	1.10556944309193	0.826329561273428	0.408617168797882	0.930972731988481	NNMT	4837
ENSG00000164008	1708.48327438967	0.266031727463479	0.321982033711048	0.826231589375637	0.408672731910167	0.931009778177345	C1orf50	79078
ENSG00000176973	396.953329248997	-0.23463085710922	0.284041091473176	-0.82604547071802	0.408778298361594	0.931141081307306	FAM89B	23625
ENSG00000138814	8274.99727024412	0.227027474505894	0.274860144729321	0.825974514164169	0.408818549173113	0.931141081307306	PPP3CA	5530
ENSG00000121644	11082.2473275271	-0.196204080804148	0.237557616295447	-0.825922080983216	0.408848293932678	0.931141081307306	DESI2	51029
ENSG00000158156	12.9891709269491	-1.06780161466327	1.2932909825338	-0.825646841340566	0.409004455444557	0.931304156624138	XKR8	55113
ENSG00000227761	5514.53953976159	0.148859785577494	0.180297593828336	0.825633789207559	0.409011861657623	0.931304156624138	BAG6	7917
ENSG00000231369	3.0226158821105	-2.55814337602302	3.09857140850006	-0.825588001298107	0.409037843866833	0.931304156624138	NA	NA
ENSG00000159214	90.4486626929157	0.424998670621442	0.514966837572113	0.825293280291912	0.409205105907357	0.931595439570733	CCDC24	149473
ENSG00000095539	759.143270697536	0.250838202744297	0.304047301167948	0.824997300685594	0.409373123186366	0.931849235390606	SEMA4G	57715
ENSG00000124641	3777.65469751028	-0.206100018463693	0.249830830701594	-0.824958304324996	0.409395263116769	0.931849235390606	MED20	9477
ENSG00000167701	8.93925464264113	1.72576051803047	2.09260777442503	0.82469373339906	0.409545490349407	0.932027597158677	GPT	2875
ENSG00000172345	262.27719943723	0.44368489242368	0.538007433493272	0.824681714047782	0.409552315890943	0.932027597158677	STARD5	80765
ENSG00000170043	1508.74943373005	0.166820087697426	0.202338057056754	0.824462239699348	0.409676962740614	0.932134168152266	TRAPPC1	58485
ENSG00000176383	85.934083033675	-0.439183459872896	0.532791511020251	-0.824306414026561	0.409765475063867	0.932134168152266	B3GNT4	79369
ENSG00000264970	2.96578871583226	2.41731420313467	2.93300426050468	0.824176846820785	0.409839080672311	0.932134168152266	NA	NA
ENSG00000275318	54.9040590047918	0.632866344525778	0.767945551622477	0.824103145318948	0.409880953137579	0.932134168152266	LOC100419515	100419515
ENSG00000180229	3635.97606074462	-0.203447348556015	0.24693943652988	-0.823875487103081	0.410010309992335	0.932134168152266	HERC2P3	283755
ENSG00000147257	1.41727658912977	3.84838336765337	4.67158245268341	0.823785817039965	0.41006126775693	0.932134168152266	GPC3	2719
ENSG00000242435	8.99960883909734	-1.28460499847273	1.55951664348083	-0.823719967236455	0.410098691325362	0.932134168152266	UPK3BP1	107080637
ENSG00000108961	381.583956051723	0.270666703146015	0.328614747111956	0.823659636473348	0.410132980110737	0.932134168152266	RANGRF	29098
ENSG00000143621	26965.7663927235	-0.150065461094307	0.182239340572544	-0.823452612497636	0.410250654443011	0.932134168152266	ILF2	3608
ENSG00000137494	1705.58229746572	0.169476631921695	0.205832949051348	0.823369789447155	0.410297737445494	0.932134168152266	ANKRD42	338699
ENSG00000121310	45.7873463194049	0.592113491078801	0.719183615865864	0.823313376467739	0.410329808767319	0.932134168152266	ECHDC2	55268
ENSG00000258794	2.26441840011591	2.81103628820617	3.41534873855765	0.823059811278104	0.410473981413122	0.932134168152266	DUX4L27	100131369
ENSG00000065328	8244.52046113973	0.203453726128513	0.247207805868686	0.823006884485619	0.410504078439826	0.932134168152266	MCM10	55388
ENSG00000075568	8269.32749197317	0.153132161097549	0.186080241875309	0.822936167506496	0.410544293971553	0.932134168152266	TMEM131	23505
ENSG00000103528	26.9959030234715	0.822832664988402	1.00025696993512	0.822621276052465	0.410723395747072	0.932134168152266	SYT17	51760
ENSG00000256671	28.7832947265082	0.766331718917445	0.931594362549564	0.82260235755417	0.410734157556854	0.932134168152266	LIMS4	100288695
ENSG00000124593	1109.94134409182	-0.278794294263424	0.339039529525008	-0.822306161921628	0.410902670624276	0.932134168152266	NA	NA
ENSG00000144034	3008.68752456232	0.200976966680622	0.244430567530512	0.822225177117154	0.410948752041407	0.932134168152266	TPRKB	51002
ENSG00000276340	4259.2366284436	-0.252681771029365	0.307330634603244	-0.822182179643663	0.410973219415512	0.932134168152266	ZNF623	9831
ENSG00000136816	3485.94476929581	0.188635309518171	0.229454619919266	0.822102904637713	0.411018332501662	0.932134168152266	TOR1B	27348
ENSG00000206559	100.748741020994	0.49933797619302	0.607433728275128	0.822045192668084	0.411051176544183	0.932134168152266	ZCWPW2	152098
ENSG00000129654	7.13407703235106	-1.89262825698473	2.30239300094338	-0.822026585474004	0.411061766282303	0.932134168152266	FOXJ1	2302
ENSG00000164331	1399.54607789962	-0.285664979441175	0.347534661228527	-0.821975507223814	0.411090836801119	0.932134168152266	ANKRA2	57763
ENSG00000139287	423.011694910384	0.401323986529474	0.488290898205761	0.821895284151621	0.411136497178524	0.932134168152266	TPH2	121278
ENSG00000253499	6.97117505996702	2.10297840134536	2.55870190181651	0.821892694827946	0.41113797098795	0.932134168152266	LOC100420746	100420746
ENSG00000178665	211.851632768147	0.354165742856868	0.430921555933726	0.821879847921412	0.411145283326777	0.932134168152266	ZNF713	349075
ENSG00000267477	1.53378020969863	3.95951571067394	4.81799222936109	0.821818617004911	0.411180136451679	0.932134168152266	NA	NA
ENSG00000286143	1.53378020969863	3.95951571067394	4.81799222936109	0.821818617004911	0.411180136451679	0.932134168152266	NA	NA
ENSG00000179144	1.53378020969864	3.95951571067394	4.81799222936109	0.821818617004911	0.411180136451679	0.932134168152266	GIMAP7	168537
ENSG00000184033	1.53378020969863	3.95951571067394	4.81799222936109	0.821818617004911	0.411180136451679	0.932134168152266	CTAG1B	1485
ENSG00000196101	1.53378020969863	3.95951571067394	4.81799222936109	0.821818617004911	0.411180136451679	0.932134168152266	HLA-DRB3	3125
ENSG00000225198	1.53378020969864	3.95951571067394	4.81799222936109	0.821818617004911	0.411180136451679	0.932134168152266	SSXP3	326341
ENSG00000226020	1.53378020969864	3.95951571067394	4.81799222936109	0.821818617004911	0.411180136451679	0.932134168152266	NA	NA
ENSG00000227682	1.53378020969864	3.95951571067394	4.81799222936109	0.821818617004911	0.411180136451679	0.932134168152266	NA	NA
ENSG00000239793	1.53378020969864	3.95951571067394	4.81799222936109	0.821818617004911	0.411180136451679	0.932134168152266	NA	NA
ENSG00000266806	1.53378020969864	3.95951571067394	4.81799222936109	0.821818617004911	0.411180136451679	0.932134168152266	NA	NA
ENSG00000270317	1.53378020969863	3.95951571067394	4.81799222936109	0.821818617004911	0.411180136451679	0.932134168152266	NA	NA
ENSG00000121440	1.53378020969863	3.95951571067394	4.81799222936109	0.821818617004911	0.411180136451679	0.932134168152266	PDZRN3	23024
ENSG00000101311	6.69168220595063	1.54600415493172	1.88127164946805	0.821786771394162	0.411198263920018	0.932134168152266	FERMT1	55612
ENSG00000222038	2.03699820103215	2.78714473405615	3.39252978204676	0.821553505235442	0.411331060416163	0.932134168152266	POTEJ	653781
ENSG00000165152	568.682557543909	0.246994804044268	0.300665589312672	0.821493422672357	0.411365269044888	0.932134168152266	PGAP4	84302
ENSG00000144908	51.9345188024311	-0.824374800315051	1.00364869391794	-0.821377843971421	0.411431079721824	0.932134168152266	ALDH1L1	10840
ENSG00000116161	26961.3501001971	-0.198157591588369	0.241273035238426	-0.821300197896335	0.411475295016195	0.932134168152266	CACYBP	27101
ENSG00000005022	21942.4666763071	-0.152754980169635	0.185998907497327	-0.82126815810373	0.411493540789363	0.932134168152266	SLC25A5	292
ENSG00000115415	15176.7274958063	0.183643112228289	0.223633032929234	0.821180618188909	0.411543394790571	0.932134168152266	STAT1	6772
ENSG00000173213	3.93462936704613	2.17566529704461	2.64954730646559	0.821146047000334	0.411563084077418	0.932134168152266	TUBB8B	260334
ENSG00000106560	921.342917636614	0.314553265444478	0.383075462999832	0.821126111761994	0.411574438023473	0.932134168152266	GIMAP2	26157
ENSG00000134007	23.691579435149	-0.782785703296533	0.953342764934354	-0.821095761240119	0.411591724262879	0.932134168152266	ADAM20	8748
ENSG00000256282	1.90131560356629	2.84137739979172	3.46057300825632	0.821071363907851	0.411605620155923	0.932134168152266	NA	NA
ENSG00000259015	2.16204570306952	2.70995559916206	3.30056350133689	0.821058464127231	0.41161296754598	0.932134168152266	NA	NA
ENSG00000139668	4831.6876563971	-0.173760860883615	0.211652605923356	-0.820971989102452	0.411662223550898	0.932134168152266	WDFY2	115825
ENSG00000153291	1.4101104880788	3.84157007948569	4.67929909170292	0.82097126176383	0.411662637856384	0.932134168152266	SLC25A27	9481
ENSG00000275544	5.49212662611216	-1.54214764007723	1.87853160967317	-0.820932494367523	0.411684720837935	0.932134168152266	BDH1	622
ENSG00000147509	941.237208327019	-0.2496534107128	0.304144157587796	-0.820839080693941	0.411737934738007	0.932135303285266	RGS20	8601
ENSG00000155438	7395.89784167922	0.248644349673351	0.302999973245764	0.820608487221466	0.411869311755074	0.932135303285266	NIFK	84365
ENSG00000219433	27.7304545659776	0.776346270613763	0.946182385423839	0.820503829466241	0.411928947073832	0.932135303285266	NA	NA
ENSG00000162456	1.40867129520141	3.8401976758689	4.68085675548701	0.820404869550287	0.411985340401977	0.932135303285266	KNCN	148930
ENSG00000188782	1.40866856402429	3.84019507014	4.68085971401479	0.820403794337653	0.411985953148123	0.932135303285266	CATSPER4	378807
ENSG00000267153	1.40866190380779	3.84018871581938	4.68086692868612	0.820401172330975	0.411987447389238	0.932135303285266	NA	NA
ENSG00000198580	1.40862398884128	3.84015254168482	4.68090800111227	0.82038624573957	0.411995953884403	0.932135303285266	NA	NA
ENSG00000196860	1.40860583730846	3.84013522322761	4.68092766491103	0.820379099641693	0.412000026401416	0.932135303285266	TOMM20L	387990
ENSG00000166173	18.2185473499455	-0.925172969231	1.12796403909812	-0.820214951152815	0.412093580183484	0.932257924494926	LARP6	55323
ENSG00000105176	14636.8815753896	0.207092698494081	0.252612386600387	0.81980421182468	0.412327729628017	0.932392594940626	URI1	8725
ENSG00000132688	1438.28679065612	-0.319434025785209	0.389668946117085	-0.819757460706728	0.4123543859543	0.932392594940626	NES	10763
ENSG00000188677	4059.60434743593	-0.1485921253254	0.18127085722216	-0.819724293261822	0.412373297827082	0.932392594940626	PARVB	29780
ENSG00000112033	2079.79567955333	0.207504961386286	0.253152739787001	0.819682858502253	0.412396924394168	0.932392594940626	PPARD	5467
ENSG00000197279	720.246251720206	-0.460084186804291	0.561378182524339	-0.819561930133158	0.412465883702193	0.932392594940626	ZNF165	7718
ENSG00000156603	1097.88889907725	-0.182628774283003	0.222873171458036	-0.819429153757027	0.412541607199007	0.932392594940626	MED19	219541
ENSG00000108786	88.012595627253	0.5374960902669	0.655958820373391	0.819405233336053	0.412555250094467	0.932392594940626	HSD17B1	3292
ENSG00000184139	54.414342594741	0.604996419307107	0.738473363969059	0.81925286520213	0.412642158793216	0.932392594940626	RPL7AP28	100271209
ENSG00000138071	65477.2841490096	0.153895380050151	0.187884154299962	0.819097175190478	0.41273097345226	0.932392594940626	ACTR2	10097
ENSG00000103067	9.93093139896569	1.47257385986761	1.79819961127435	0.818915681348648	0.412834522418641	0.932392594940626	ESRP2	80004
ENSG00000284727	102.301271403511	0.477159973293471	0.58269370437118	0.81888644018971	0.412851207023727	0.932392594940626	NA	NA
ENSG00000165702	3885.65636715625	0.166053150337634	0.202780670905013	0.818880564880945	0.412854559442699	0.932392594940626	GFI1B	8328
ENSG00000131386	19.9639450060163	0.975166677703684	1.19103891221973	0.818752995975819	0.412927353537617	0.932392594940626	GALNT15	117248
ENSG00000259154	1.87698265122216	-2.85669866095506	3.4893976392726	-0.818679599253286	0.412969239039158	0.932392594940626	DUX4L17	643001
ENSG00000166140	2205.33509406716	0.173204723240396	0.211586711499121	0.818599249514379	0.413015095322768	0.932392594940626	ZFYVE19	84936
ENSG00000233076	253.11959063805	-0.284086165692594	0.347067979532482	-0.818531764512741	0.413053611921254	0.932392594940626	DDAH2	23564
ENSG00000214185	22.1758444287517	-0.95183674664038	1.16314976393581	-0.818326905229811	0.413170546974171	0.932392594940626	XPOTP1	170559
ENSG00000120327	5.18506878640823	-1.70091248826787	2.07859384404845	-0.818299588992829	0.413186140746873	0.932392594940626	PCDHB14	56122
ENSG00000235592	98.6094712330234	0.407833316699596	0.498409158028879	0.818270110269454	0.413202969389642	0.932392594940626	NA	NA
ENSG00000162738	5904.70081889073	-0.156795480347073	0.191636364919329	-0.818192728781291	0.413247146416529	0.932392594940626	VANGL2	57216
ENSG00000221955	53.7075202166055	-0.709457806840985	0.867221164643417	-0.8180817486537	0.413310509760984	0.932392594940626	SLC12A8	84561
ENSG00000164743	13.9677674594134	1.17891881321124	1.44139021146941	0.817903995621975	0.413412008624562	0.932392594940626	C8orf48	157773
ENSG00000213881	25.090525798762	-0.757506127301853	0.926155877223725	-0.817903493278667	0.413412295488823	0.932392594940626	NA	NA
ENSG00000228327	8010.57018825881	-0.24351235456196	0.297752680194593	-0.817834299267483	0.413451810008726	0.932392594940626	NA	NA
ENSG00000156411	4888.72431984322	-0.219453051003513	0.268343369102047	-0.817806870867968	0.413467474122481	0.932392594940626	ATP5MPL	9556
ENSG00000197889	13.1231783254354	1.12452753958275	1.37541280679299	0.817592750357458	0.413589768509484	0.932392594940626	MEIG1	644890
ENSG00000197614	42.8165582077212	0.663117981863519	0.811296282605923	0.817356120175421	0.413724944144029	0.932392594940626	MFAP5	8076
ENSG00000143768	29.2126795797231	1.09015988513399	1.33381008479587	0.817327667229947	0.413741199727509	0.932392594940626	LEFTY2	7044
ENSG00000215795	22.3762566474442	0.862674630110412	1.05549495211562	0.817317627508569	0.413746935657254	0.932392594940626	LOC100131465	100131465
ENSG00000053371	2039.82058013771	-0.181375656201307	0.221982510593017	-0.817071830194052	0.413887380144998	0.932392594940626	AKR7A2	8574
ENSG00000103266	2654.27106160072	0.185996824332321	0.227662473910161	0.816984991587669	0.413937005020585	0.932392594940626	STUB1	10273
ENSG00000226314	422.215807505903	0.305748644156776	0.374251025401721	0.816961406661705	0.413950483493596	0.932392594940626	ZNF192P1	651302
ENSG00000251537	6.7833847806841	1.85586620397069	2.27174862013487	0.816932906890249	0.413966771082274	0.932392594940626	NA	NA
ENSG00000090104	107.742682501098	0.502862676889539	0.615582841466423	0.816888715890186	0.41399202694107	0.932392594940626	RGS1	5996
ENSG00000100228	54.00160951309	0.573224488175463	0.701747340933284	0.81685309617719	0.414012384836719	0.932392594940626	RAB36	9609
ENSG00000144785	34.8527968700321	-0.768214605863497	0.940584892371886	-0.816741383041226	0.414076236592551	0.932392594940626	NA	NA
ENSG00000267361	1.31640346031512	-3.93609878874924	4.82047492877823	-0.816537550117881	0.414192756168484	0.932392594940626	SEC24AP1	100421166
ENSG00000125910	1.31636204292308	-3.93605350412227	4.82052617712461	-0.816519475156149	0.414203089522241	0.932392594940626	S1PR4	8698
ENSG00000224072	1.31632205707611	-3.93600977371413	4.82057566008301	-0.816502022010863	0.414213067531766	0.932392594940626	VEZTP1	100113397
ENSG00000231345	1.31630891592614	-3.93599539956075	4.82059192369334	-0.816496285490424	0.414216347146789	0.932392594940626	NA	NA
ENSG00000083520	11747.7514388686	0.15475833318288	0.189558456007853	0.816414822330419	0.414262921950644	0.932392594940626	DIS3	22894
ENSG00000148200	4862.75996578102	0.21090348172678	0.258347149087198	0.816356915382856	0.414296030881941	0.932392594940626	NR6A1	2649
ENSG00000205808	1279.22383292407	-0.263632637535477	0.322949308424778	-0.816328230648254	0.414312432272722	0.932392594940626	PLPP6	403313
ENSG00000169427	13.6106495507093	1.07179160674359	1.3130476230134	0.816262554349602	0.414349986189184	0.932392594940626	KCNK9	51305
ENSG00000170615	3.63253108395689	-2.22622043723707	2.72749176662415	-0.816215273123442	0.414377022991103	0.932392594940626	SLC26A5	375611
ENSG00000281503	1.4977813572081	3.93294214998901	4.81860764648397	0.816198877046733	0.4143863989958	0.932392594940626	NA	NA
ENSG00000116329	21.8583902974782	0.933632478902679	1.1438922022134	0.816189215291551	0.414391924075178	0.932392594940626	OPRD1	4985
ENSG00000204983	1.49750991884876	3.93268924001127	4.81861407268405	0.816145302506184	0.414417036171776	0.932392594940626	PRSS1	5644
ENSG00000221844	1.49750991884876	3.93268924001127	4.81861407268405	0.816145302506184	0.414417036171776	0.932392594940626	DPP3P2	138971
ENSG00000258986	1.49750991884876	3.93268924001127	4.81861407268405	0.816145302506184	0.414417036171776	0.932392594940626	TMEM179	388021
ENSG00000144339	1.49750991884876	3.93268924001127	4.81861407268405	0.816145302506183	0.414417036171776	0.932392594940626	TMEFF2	23671
ENSG00000162877	1.49750991884876	3.93268924001127	4.81861407268405	0.816145302506183	0.414417036171776	0.932392594940626	PM20D1	148811
ENSG00000189375	1.49750991884876	3.93268924001127	4.81861407268405	0.816145302506183	0.414417036171776	0.932392594940626	TBC1D28	254272
ENSG00000254957	1.49750991884876	3.93268924001127	4.81861407268405	0.816145302506183	0.414417036171776	0.932392594940626	NA	NA
ENSG00000258978	1.49750991884876	3.93268924001127	4.81861407268405	0.816145302506183	0.414417036171776	0.932392594940626	HIF1AP1	100874523
ENSG00000228089	1.49750991884876	3.93268924001127	4.81861407268405	0.816145302506183	0.414417036171776	0.932392594940626	NA	NA
ENSG00000114388	1419.53166141255	0.176006008106007	0.215660271164541	0.816126248731835	0.414427932600065	0.932392594940626	NPRL2	10641
ENSG00000205544	1032.30495812435	-0.223788502385177	0.274230270580861	-0.816060538871798	0.41446551190223	0.932392594940626	TMEM256	254863
ENSG00000140104	329.879450801873	0.281439732496566	0.344908066425389	0.815984779403376	0.414508841050963	0.932392594940626	CLBA1	122616
ENSG00000163864	27672.5179177869	-0.1335072189784	0.163616926468656	-0.815974372944693	0.414514793031059	0.932392594940626	NMNAT3	349565
ENSG00000161558	669.582293419293	-0.234226918680278	0.287114110372211	-0.815797309218377	0.414616072477985	0.932531857658424	TMEM143	55260
ENSG00000157992	33.0982637285975	-0.845368707499564	1.03664679739911	-0.81548383655894	0.414795412939595	0.932846647841368	KRTCAP3	200634
ENSG00000184451	60.1404087581214	-0.544236209054792	0.667453220980237	-0.815392288100002	0.414847797267901	0.932875889660341	CCR10	2826
ENSG00000095906	1490.8291663062	-0.192596368430429	0.236235902293851	-0.815271373065302	0.414916991240423	0.93294292249674	NUBP2	10101
ENSG00000186676	6.35338456322994	1.62365275116299	1.99252604369606	0.814871532695841	0.415145849601034	0.933179102088763	NA	NA
ENSG00000131409	832.875656130269	0.439223477461664	0.539018397169046	0.81485804523276	0.415153570778921	0.933179102088763	LRRC4B	94030
ENSG00000022556	1998.90056711398	-0.191721337587128	0.23528289143992	-0.814854562581251	0.415155564508771	0.933179102088763	NLRP2	55655
ENSG00000283807	218.780638896671	0.303844509909886	0.372901110457199	0.814812563945853	0.41517960811016	0.933179102088763	NA	NA
ENSG00000123124	3855.31504132065	-0.146003414127208	0.179221194609824	-0.814654842832996	0.415269908475673	0.933219140268471	WWP1	11059
ENSG00000179520	3.16488483419315	-2.33447145203508	2.86563448417777	-0.814643830162068	0.415276214014267	0.933219140268471	SLC17A8	246213
ENSG00000132286	5007.84827948995	-0.147217968779545	0.180745554262065	-0.81450395491383	0.415356307480067	0.933256904853016	TIMM10B	26515
ENSG00000213928	853.94552822357	-0.312461775584716	0.38363492596664	-0.814476874850251	0.415371814752843	0.933256904853016	IRF9	10379
ENSG00000181396	1791.83945642924	0.192957071779828	0.237029765398989	0.814062619751682	0.415609078646837	0.933701427824949	OGFOD3	79701
ENSG00000101220	1018.33130906519	0.222535125485681	0.273447310293181	0.813813546920927	0.415751773205352	0.933877170558305	C20orf27	54976
ENSG00000119707	12315.2352681679	-0.13557132917751	0.166608292118704	-0.81371297582787	0.415809398879231	0.933877170558305	RBM25	58517
ENSG00000278678	7.22732400229988	1.36586295825504	1.67866422805815	0.813660609087409	0.415839406075093	0.933877170558305	NA	NA
ENSG00000221988	3.36875625276052	-3.12893850934046	3.84555430650557	-0.813650844573224	0.41584500147961	0.933877170558305	PPT2	9374
ENSG00000187546	1141.0989459773	1.45631829825385	1.79035705611291	0.81342338573273	0.415975355844909	0.933969291392577	AGMO	392636
ENSG00000183513	2434.45584424983	0.188723621774639	0.23203143273238	0.813353688990528	0.416015303172148	0.933969291392577	COA5	493753
ENSG00000276163	252.827890160998	-0.322755781858678	0.396822647097515	-0.813350206243053	0.416017299400225	0.933969291392577	LAIR1	3903
ENSG00000103035	15708.3346000047	0.140775317610805	0.17309063072377	0.813304088281152	0.416043733653093	0.933969291392577	PSMD7	5713
ENSG00000084693	4556.62191960321	-0.161530240140056	0.198665311649014	-0.813077224198224	0.416173783811438	0.934126786187495	AGBL5	60509
ENSG00000263141	12.5559523617354	-1.08180336177357	1.33058632159235	-0.813027568537561	0.416202252189883	0.934126786187495	PAXBP1	94104
ENSG00000148680	3.84121893904461	1.80646434432725	2.22204075206661	0.812975343790228	0.416232194706561	0.934126786187495	HTR7	3363
ENSG00000178636	19.5256191934346	1.04903113783746	1.2911581450636	0.812473004835344	0.416520270452648	0.934684744835385	NA	NA
ENSG00000163516	4638.18909147541	-0.170479416110366	0.209942712677498	-0.812028262072838	0.416775414723193	0.935159823323495	ANKZF1	55139
ENSG00000142409	1829.00396225631	0.16626545254732	0.204796899849651	0.811855319437853	0.416874654991355	0.935159823323495	ZNF787	126208
ENSG00000205436	55.272183888306	-0.629031464009254	0.774849852282977	-0.811810781348037	0.416900214693351	0.935159823323495	EXOC3L4	91828
ENSG00000107789	3833.85476743731	-0.199324702417552	0.245543561194674	-0.811769208883965	0.416924073303769	0.935159823323495	MINPP1	9562
ENSG00000170265	3812.33787153714	-0.2715538238952	0.334524773439391	-0.811759981490279	0.416929369052661	0.935159823323495	ZNF282	8427
ENSG00000124496	107.25604905613	0.41097945518036	0.506432055732399	0.81151943390709	0.417067437155195	0.935348882177564	TRERF1	55809
ENSG00000115556	7.58468292033587	-1.3675572824971	1.68529509320096	-0.811464584460182	0.417098923095598	0.935348882177564	PLCD4	84812
ENSG00000143416	1038.19710911706	0.210244670275025	0.259111311500042	0.811406762050954	0.417132117161592	0.935348882177564	SELENBP1	8991
ENSG00000138495	2275.95282119164	0.183254440054829	0.225917519547861	0.811156392038941	0.417275864852969	0.935484377251887	COX17	10063
ENSG00000171595	6.10534155991525	-1.51721525998862	1.87052891391391	-0.811115641518734	0.417299264160608	0.935484377251887	DNAI2	64446
ENSG00000115421	5876.68396165811	0.149117381568872	0.183854287794492	0.811062844155974	0.417329582021558	0.935484377251887	PAPOLG	64895
ENSG00000230666	42.6468035137286	0.91523483175304	1.12848956949792	0.81102639890614	0.417350510756414	0.935484377251887	CEACAM22P	388550
ENSG00000274853	345.162770787105	-0.298833151461736	0.368543056988972	-0.810850037179448	0.417451795460264	0.935622871687268	MRM1	79922
ENSG00000152904	5603.31208821376	0.199225028936738	0.245828834481724	0.810421728422383	0.417697833881594	0.935877121187842	GGPS1	9453
ENSG00000125166	12341.7143949508	0.165232342949068	0.203886695668526	0.810412579434311	0.417703090373917	0.935877121187842	GOT2	2806
ENSG00000196557	170.414389784428	-0.332909303143162	0.410801605565416	-0.810389488826255	0.417716357107752	0.935877121187842	CACNA1H	8912
ENSG00000172164	9.73389951042406	1.88775528040416	2.32947654292122	0.810377458464071	0.417723269263722	0.935877121187842	SNTB1	6641
ENSG00000143498	2291.24539131193	0.157073216028551	0.193913752603507	0.810015864886678	0.417931057651819	0.936126588675331	TAF1A	9015
ENSG00000165023	25.7315041507259	0.754261117102744	0.931194466691463	0.809993126121804	0.417944126431792	0.936126588675331	DIRAS2	54769
ENSG00000074966	198.419175715644	0.335226651558769	0.413886963105056	0.80994735626326	0.417970432733406	0.936126588675331	TXK	7294
ENSG00000260238	111.12030732724	-0.397430695040856	0.490721925845124	-0.809889825803887	0.418003499843017	0.936126588675331	PMF1-BGLAP	100527963
ENSG00000180881	133.092178269729	0.363321455015011	0.448636325674919	0.809835125295389	0.418034941794578	0.936126588675331	CAPS2	84698
ENSG00000142252	998.308063516139	0.21012145376674	0.259495754627144	0.809729831875875	0.418095468564204	0.936126588675331	GEMIN7	79760
ENSG00000130997	103.170785953464	0.510218632524278	0.630202186241107	0.809611016374792	0.418163774551756	0.936126588675331	POLN	353497
ENSG00000174231	41281.6153294674	0.147237076070344	0.181875726947836	0.809547697987061	0.418200178420456	0.936126588675331	PRPF8	10594
ENSG00000188766	692.200617466446	0.349762007538858	0.432089435048389	0.809466696402074	0.418246751674012	0.936126588675331	SPRED3	399473
ENSG00000228949	8.1165016990225	1.26224130914235	1.55956284935931	0.809355845877512	0.418310492037554	0.936126588675331	UGT1A12P	54573
ENSG00000273559	2645.51102896231	0.1838951740436	0.227231747905507	0.80928468727914	0.418351412087681	0.936126588675331	CWC25	54883
ENSG00000230257	2337.82222567367	0.332401525783279	0.410769829769684	0.809216017567928	0.418390903127179	0.936126588675331	NFE4	58160
ENSG00000198689	1315.39535706389	-0.17771089409142	0.219632087836964	-0.809129921959932	0.418440418669144	0.936126588675331	SLC9A6	10479
ENSG00000069011	1764.76806692185	-0.165598093236785	0.204665188573571	-0.809117048145477	0.418447822989054	0.936126588675331	PITX1	5307
ENSG00000166847	15432.393237394	0.156384869888275	0.193306376336848	0.809000059138065	0.418515112256605	0.936126588675331	DCTN5	84516
ENSG00000181074	1.41485823590484	3.85311754612795	4.76308171873257	0.808954742677235	0.41854117890792	0.936126588675331	OR52N4	390072
ENSG00000272514	5.02998189624049	-2.69873694315146	3.3364397683653	-0.808867274853794	0.418591494304778	0.936126588675331	CFAP206	154313
ENSG00000267318	5.42110566675515	-1.59750723612977	1.97508351015801	-0.808830223083563	0.418612809210521	0.936126588675331	NA	NA
ENSG00000137106	7968.48230197625	0.169024898855402	0.208978544636382	0.80881460414753	0.418621794563685	0.936126588675331	GRHPR	9380
ENSG00000157933	6908.34320805964	0.181615959342753	0.224547391696534	0.808809035680984	0.41862499805124	0.936126588675331	SKI	6497
ENSG00000169583	10.4699848729096	-1.65543916677719	2.04763466663418	-0.808464123875347	0.418823450761262	0.936481961641757	CLIC3	9022
ENSG00000099849	371.407017898491	-0.262642358595892	0.324906487526808	-0.808362924960746	0.418881688318821	0.93652377847062	RASSF7	8045
ENSG00000283393	3.67029651132619	-2.19598027800488	2.71683712901953	-0.808285581255062	0.41892620098569	0.936534904581825	NA	NA
ENSG00000226045	2.78320735522624	2.08402189991478	2.57932531188346	0.807971716600957	0.419106864189308	0.936708308531765	NA	NA
ENSG00000078098	2.81186699758763	-2.03093732184955	2.51387575729694	-0.807890889577346	0.419153396341202	0.936708308531765	FAP	2191
ENSG00000242711	17.1370183317817	-1.55854538464629	1.92920273120067	-0.807870193961578	0.419165311304637	0.936708308531765	PSMB9	5698
ENSG00000168246	721.13882851784	-0.480274553367923	0.594590412379232	-0.807740157541595	0.419240180955355	0.936708308531765	UBTD2	92181
ENSG00000259066	3.61414946730267	2.42036941000249	2.99730795199354	0.807514425867613	0.419370166693271	0.936708308531765	NA	NA
ENSG00000226531	2757.7495983629	-0.163958525555553	0.203101540975533	-0.807273666009775	0.419508832402922	0.936708308531765	C6orf47	57827
ENSG00000214875	15.4811197282459	-0.964066963366837	1.19429110238286	-0.807229461429735	0.419534294972351	0.936708308531765	NA	NA
ENSG00000186106	2114.24662056901	0.239533923288639	0.296750229553827	0.807190355501279	0.419556821391563	0.936708308531765	ANKRD46	157567
ENSG00000110046	2634.94655271562	-0.215546899083159	0.267050767342972	-0.807138287703674	0.419586815416581	0.936708308531765	ATG2A	23130
ENSG00000079335	3623.37878090534	-0.147831507445992	0.183158988898117	-0.807121224764041	0.419596644918509	0.936708308531765	CDC14A	8556
ENSG00000142459	425.593420359071	-0.306478550393967	0.379737708750285	-0.807079579751473	0.419620636061803	0.936708308531765	EVI5L	115704
ENSG00000153046	7176.95131180652	0.228226050945443	0.282803383655689	0.80701315520081	0.419658904039489	0.936708308531765	CDYL	9425
ENSG00000196911	9517.94443302755	-0.162130660329645	0.200922204331991	-0.806932518328094	0.419705362662576	0.936708308531765	KPNA5	3841
ENSG00000176619	12559.8437918222	0.148419005616187	0.183931053549999	0.80692739345312	0.419708315441692	0.936708308531765	LMNB2	84823
ENSG00000160310	5692.82737692288	-0.194672952932526	0.241285906078014	-0.806814438923688	0.419773399110384	0.936708308531765	PRMT2	3275
ENSG00000170144	57822.3352643202	0.167541715976733	0.207666562647558	0.806782343005681	0.419791893652775	0.936708308531765	HNRNPA3	220988
ENSG00000136731	20964.7275332523	0.153247235633867	0.189950635145597	0.806774010081109	0.419796695389249	0.936708308531765	UGGT1	56886
ENSG00000124713	4.44841077771023	1.65418831805888	2.0503745126234	0.806773742004033	0.419796849865619	0.936708308531765	GNMT	27232
ENSG00000244528	12.0728624246924	-1.04784157846738	1.2988799561638	-0.806727037009754	0.419823763598024	0.936708308531765	NA	NA
ENSG00000123131	6550.23474002904	0.26733296971958	0.331386097358925	0.806711482014982	0.419832727382028	0.936708308531765	PRDX4	10549
ENSG00000175354	5705.09289782516	-0.183460217620706	0.227418099160973	-0.80670895719187	0.419834182357386	0.936708308531765	PTPN2	5771
ENSG00000165916	11523.4208494796	0.14777699957666	0.183245978423449	0.806440615221437	0.4199888362052	0.936852881361681	PSMC3	5702
ENSG00000231390	62.3465538752521	-0.522532222873332	0.648027884526508	-0.806342188893814	0.420045570758228	0.936852881361681	NA	NA
ENSG00000133704	9594.35813934714	0.153585646450812	0.19047643074506	0.806323626760814	0.42005627078147	0.936852881361681	IPO8	10526
ENSG00000224728	32.9530382872724	-0.74997501699857	0.930193417896013	-0.806257067153759	0.420094639959367	0.936852881361681	NA	NA
ENSG00000241146	1.82355223276428	-2.81148578656766	3.48709925763974	-0.806253444150779	0.420096728547103	0.936852881361681	NA	NA
ENSG00000108576	12.9309283644299	1.13044071050838	1.40303227917179	0.80571254652507	0.420408613499673	0.93746015594279	SLC6A4	6532
ENSG00000140839	190.10736287521	0.307921590827357	0.382215772118675	0.805622408307499	0.420460600975923	0.937487830941044	CLEC18B	497190
ENSG00000156860	7155.0314856166	-0.177145122517721	0.21994168149335	-0.805418606036607	0.420578158439585	0.937519896803089	FBRS	64319
ENSG00000107020	27.3992204500151	-0.97410889486542	1.20955075511139	-0.805347680325921	0.420619074417487	0.937519896803089	PLGRKT	55848
ENSG00000143079	2229.0629738828	0.17219769301002	0.213831581065098	0.805295888251404	0.420648953964357	0.937519896803089	CTTNBP2NL	55917
ENSG00000100246	471.488796883707	-0.220418003839353	0.273710792360652	-0.805295260513224	0.42064931612263	0.937519896803089	DNAL4	10126
ENSG00000179899	307.060944850825	-0.34855238925932	0.432882557695008	-0.805189266842431	0.420710469217894	0.937519896803089	NA	NA
ENSG00000135423	1.64898162550926	-2.95505579702037	3.6705944272373	-0.805061919969327	0.420783948955112	0.937519896803089	GLS2	27165
ENSG00000188064	63.4376982990854	-0.490836942606268	0.609727451420872	-0.805010404997267	0.420813675473454	0.937519896803089	WNT7B	7477
ENSG00000224667	2.97200870069328	2.34641395499792	2.91484339608913	0.804987999748502	0.420826604721569	0.937519896803089	NA	NA
ENSG00000198643	1.27154562580525	-3.88823924529758	4.83031257046119	-0.804966384385832	0.420839078376368	0.937519896803089	FAM3D	131177
ENSG00000156453	27.116044414202	0.855101796027726	1.06241752702635	0.804864165241237	0.420898069284491	0.937519896803089	PCDH1	5097
ENSG00000115355	24731.8433879801	-0.175135908044947	0.217620264201528	-0.804777572932093	0.420948045706493	0.937519896803089	CCDC88A	55704
ENSG00000261635	2.00235295280939	-2.82959276952537	3.51600772853836	-0.80477433156885	0.420949916514592	0.937519896803089	NA	NA
ENSG00000167680	491.222083755431	0.24326668319255	0.302341078637856	0.804610092312116	0.42104471639201	0.937642873168555	SEMA6B	10501
ENSG00000274746	3749.95595238589	0.205973201567105	0.256023162186012	0.804510028735043	0.421102479826627	0.937682686488647	ZNF100	163227
ENSG00000277956	485.46788080369	-0.465440690640993	0.578706122814593	-0.804278151365113	0.421236352931743	0.937682686488647	MAPT	4137
ENSG00000127995	612.422203300813	0.246592991545452	0.306604113431717	0.804271634797783	0.421240115596242	0.937682686488647	CASD1	64921
ENSG00000228463	7463.33662410438	0.836887603919248	1.04085607951238	0.80403777274502	0.421375160544917	0.937682686488647	RPL23AP21	728481
ENSG00000281703	9.98403609753585	1.63680336645862	2.0358436755264	0.803992657263037	0.421401215654213	0.937682686488647	NA	NA
ENSG00000260799	11.3028706830939	-1.19422172158904	1.48582167834459	-0.803744984337267	0.421544268646056	0.937682686488647	KRT8P50	102724430
ENSG00000067836	360.037097390471	-0.271980319999861	0.338404595519779	-0.803713435339458	0.421562493024072	0.937682686488647	ROGDI	79641
ENSG00000177354	891.281512150712	-0.280308250542361	0.34877933744018	-0.803683648806856	0.421579699732615	0.937682686488647	C10orf71	118461
ENSG00000278624	127.783617233749	-0.556020379163809	0.691893765082791	-0.803621028579837	0.421615874738955	0.937682686488647	AZU1	566
ENSG00000237313	52.3741793489166	-0.655092746818257	0.815202220274735	-0.803595390843614	0.421630685898313	0.937682686488647	NA	NA
ENSG00000086015	3593.91332303822	0.174807773180818	0.21758549919594	0.803398084094751	0.421744682058102	0.937682686488647	MAST2	23139
ENSG00000145780	3227.4031160164	-0.196676907950061	0.244819389971283	-0.803355109957306	0.421769513238783	0.937682686488647	FEM1C	56929
ENSG00000257159	1.26437566895014	-3.88038634146894	4.83060057726643	-0.803292733357143	0.421805557014555	0.937682686488647	NA	NA
ENSG00000186889	147.36071515972	0.384288932383129	0.478405297274883	0.803270646399894	0.421818320203644	0.937682686488647	TMEM17	200728
ENSG00000188015	1.2642120723287	-3.88020661547402	4.8306072502106	-0.803254418024743	0.421827698091497	0.937682686488647	S100A3	6274
ENSG00000234066	1.26384711259728	-3.87980558500281	4.83062215319484	-0.803168921509792	0.421877105963724	0.937682686488647	TAS2R62P	338399
ENSG00000240661	5.20227329114319	1.51388047550675	1.88493412864105	0.803147681663649	0.421889380856902	0.937682686488647	NA	NA
ENSG00000159210	3008.91171549734	0.192994020997828	0.240314710927749	0.803088667575793	0.421923487270162	0.937682686488647	SNF8	11267
ENSG00000250651	1.26336919047052	-3.87928024251675	4.83064170378736	-0.803056918809624	0.421941836719322	0.937682686488647	NA	NA
ENSG00000183434	1.26330180378596	-3.87920615270488	4.83064446359214	-0.803041122554534	0.421950966463505	0.937682686488647	TFDP3	51270
ENSG00000122133	25.5967762632413	0.939303832947134	1.16971910739198	0.803016576382531	0.42196515361735	0.937682686488647	PAEP	5047
ENSG00000135914	1.26317205334183	-3.87906348388526	4.83064977970988	-0.803010704725158	0.421968547349124	0.937682686488647	HTR2B	3357
ENSG00000283761	557.909083739625	-0.354234242971228	0.441157146007772	-0.802966122563925	0.421994315705903	0.937682686488647	NA	NA
ENSG00000276914	7.84381070433806	2.44510193026783	3.04520743196894	0.802934442034675	0.422012627518384	0.937682686488647	CEP20	123811
ENSG00000145331	898.233644316964	0.184738819989064	0.230110552088416	0.802826373290699	0.422075096348588	0.937733528634904	TRMT10A	93587
ENSG00000239405	19.6326643532119	0.926643217800809	1.15457011269302	0.802587220657759	0.422213357116579	0.93794133474662	NA	NA
ENSG00000274114	23.8410014955605	0.778118314759548	0.969584474141633	0.802527614160088	0.422247821417509	0.93794133474662	NA	NA
ENSG00000119559	780.568903909785	0.221724311581829	0.276318688690365	0.802422422575573	0.422308646903075	0.93796386645685	C19orf25	148223
ENSG00000242950	625.734492982677	0.249174647774362	0.310561701759813	0.802335401829659	0.422358969249274	0.93796386645685	ERVW-1	30816
ENSG00000160633	14231.7118724239	0.1657688338667	0.206615821503309	0.802304647633412	0.422376754622392	0.93796386645685	SAFB	6294
ENSG00000145832	5.51288215073289	1.94469915217426	2.42418408769823	0.80220770445728	0.422432820431028	0.938000435917715	SLC25A48	153328
ENSG00000230081	1.37249737460074	3.80401911109904	4.7432304358722	0.801989100577936	0.422559263106215	0.938053380508695	HSPE1P28	171420
ENSG00000124614	53886.9789662486	-0.139207479261571	0.173589237075877	-0.801936120041374	0.422589910917337	0.938053380508695	RPS10	6204
ENSG00000172081	2587.71798631168	-0.155755181369665	0.194230242980651	-0.801910037177788	0.42260499962861	0.938053380508695	MOB3A	126308
ENSG00000105402	3074.40348326191	-0.17808073724791	0.222075536119988	-0.801892636889515	0.422615065720567	0.938053380508695	NAPA	8775
ENSG00000091317	9616.24578004203	-0.301685835906204	0.376312298970978	-0.801690076915267	0.422732257293185	0.938147606269681	CMTM6	54918
ENSG00000189350	109.562709618994	0.406688442133105	0.507293742586647	0.801682354801847	0.422736725317569	0.938147606269681	TOGARAM2	165186
ENSG00000152154	27.4202326997042	0.791080466352284	0.987063110665683	0.801448719746779	0.422871919927504	0.938359722645687	TMEM178A	130733
ENSG00000145936	94.1914342956819	-0.485232192452959	0.605531936835379	-0.801332122941147	0.422939398980317	0.938379012577765	KCNMB1	3779
ENSG00000156206	506.119143784209	0.392825185308238	0.490236805853627	0.801296803132172	0.422959841155555	0.938379012577765	CFAP161	161502
ENSG00000163939	7425.2738942993	0.162110396345378	0.202347268518567	0.801149417692797	0.42304515021046	0.93838577871552	PBRM1	55193
ENSG00000243592	6.07164168702778	1.48525317289179	1.85424155200404	0.801003068498032	0.423129869438082	0.93838577871552	RPL17P22	727984
ENSG00000108510	25359.2031861396	-0.177850506938186	0.222034993498004	-0.801002148968852	0.423130401770339	0.93838577871552	MED13	9969
ENSG00000225993	2.47277394653037	3.34411534690008	4.1754022392888	0.800908548506618	0.423184590840673	0.93838577871552	LY6G6D	58530
ENSG00000204569	8.89298695786823	-1.26191353711759	1.57562463384424	-0.800897313999689	0.423191095221428	0.93838577871552	PPP1R10	5514
ENSG00000104131	20556.7848371187	-0.199460543030585	0.249055090864086	-0.800869166490693	0.423207391887076	0.93838577871552	EIF3J	8669
ENSG00000131323	2950.54425486303	0.205123786802287	0.256144581267664	0.800812516849374	0.423240191649637	0.93838577871552	TRAF3	7187
ENSG00000230835	1.36870619874768	3.80012735331415	4.74757871834174	0.80043482768022	0.423458909176686	0.938782839548652	RPS16P6	100271362
ENSG00000101391	3623.58803499973	0.158129974492431	0.19764429265337	0.800073568376502	0.423668174146681	0.939072521369906	CDK5RAP1	51654
ENSG00000105205	1.36717191458101	3.7985473535281	4.74934483512471	0.799804496282349	0.423824077575611	0.939072521369906	CLC	1178
ENSG00000159197	1.36704303045094	3.79841449405129	4.7494933627141	0.79975151115501	0.423854781714958	0.939072521369906	KCNE2	9992
ENSG00000215425	4653.52040773146	0.235582825552276	0.294571393225859	0.799747806371837	0.423856928633597	0.939072521369906	DDX39B	7919
ENSG00000165383	1.36701673078901	3.79838738059786	4.7495236739802	0.799740698505612	0.423861047653727	0.939072521369906	LRRC18	474354
ENSG00000276720	8.30239795306444	1.27276615087453	1.59147960576531	0.79973764430521	0.423862817575058	0.939072521369906	NA	NA
ENSG00000221970	1.36699141099887	3.79836127650441	4.74955285694376	0.799730288494689	0.42386708031438	0.939072521369906	OR2A1	346528
ENSG00000256189	2.76388599658592	2.06471431930351	2.58222391174353	0.799587638358367	0.423949751940696	0.939167841014795	NA	NA
ENSG00000161091	2504.67086568586	0.165291172414535	0.206771561190882	0.799390261709855	0.424064155384409	0.939295656253452	MFSD12	126321
ENSG00000019505	7.71107954294174	2.03824731135278	2.55008905217958	0.799284758158025	0.424125314751878	0.939295656253452	SYT13	57586
ENSG00000256861	373.027150078237	0.409330791934861	0.512122560872526	0.799282873297881	0.424126407433592	0.939295656253452	NA	NA
ENSG00000235776	23.4278225363007	-0.922581756716717	1.1549167048857	-0.798829692924068	0.424389170672619	0.939789723744322	RPL7AP70	728139
ENSG00000196341	2.33171112227895	2.5127011896231	3.14666307956261	0.798528830729589	0.424563669269117	0.940088259267793	OR8D1	283159
ENSG00000104859	3185.75777609154	0.220385042350644	0.276024782094452	0.798424839532096	0.424623993404282	0.94013395230962	CLASRP	11129
ENSG00000276023	713.52699798915	0.220598233501239	0.276363256447888	0.798218389581163	0.424743767563281	0.940283262679537	DUSP14	11072
ENSG00000125731	409.758287169293	0.23804474703807	0.298237494313722	0.798171764371337	0.424770820412603	0.940283262679537	SH2D3A	10045
ENSG00000185163	1595.16528601814	0.245499008098273	0.307629604580476	0.798034403850914	0.424850525497638	0.940371822835737	DDX51	317781
ENSG00000227567	90.5519741159457	-2.69956562475615	3.38353869738898	-0.797852741226031	0.424955950827845	0.940439398125735	APOM	55937
ENSG00000259425	10.715863198697	-1.18063753832602	1.47978313281039	-0.797844976164693	0.42496045751173	0.940439398125735	NA	NA
ENSG00000189058	26.1163550299111	0.731907681596293	0.917779055433872	0.797476993251159	0.425174059331916	0.940824205273649	APOD	347
ENSG00000124783	47961.6831753397	-0.184767112401467	0.231740495180925	-0.797301793358192	0.425275779062525	0.940961391222967	SSR1	6745
ENSG00000180875	2.76054270408211	2.0590512489051	2.58305628401196	0.797137585289861	0.425371129923673	0.941084461159239	GREM2	64388
ENSG00000107164	8238.72660599124	-0.140580406451211	0.176477092892595	-0.796592941027018	0.425687478397684	0.941685401942156	FUBP3	8939
ENSG00000125798	1223.64974577967	-0.296635872963079	0.372408735924541	-0.796533067965366	0.425722263145835	0.941685401942156	FOXA2	3170
ENSG00000117226	247.23612127656	0.314103372251386	0.394502889297093	0.796200435467129	0.425915544498986	0.941870565211568	GBP3	2635
ENSG00000043355	1111.11592903346	-0.237762917526025	0.298625607035707	-0.796190654532836	0.425921228639807	0.941870565211568	ZIC2	7546
ENSG00000135747	215.446686422737	0.331487612367465	0.416345628618591	0.796183722325415	0.425925257284123	0.941870565211568	ZNF670-ZNF695	100533111
ENSG00000115648	1.96995755704936	-2.6468945177605	3.3252460870394	-0.795999588745365	0.426032274440071	0.941961847088972	MLPH	79083
ENSG00000145506	260.594732200379	-0.413353795283563	0.519312578198089	-0.795963380509323	0.426053320260656	0.941961847088972	NKD2	85409
ENSG00000204779	28.7629160824524	0.816353336726832	1.02568877726635	0.795907447581286	0.426085832132655	0.941961847088972	FOXD4L5	653427
ENSG00000105583	2530.39729772287	-0.159342663140186	0.200231631688068	-0.795791662869822	0.426153138370597	0.942021421233315	WDR83OS	51398
ENSG00000166439	12213.2521033751	0.152702113409909	0.191930754622179	0.795610446645239	0.426258492727075	0.942021421233315	RNF169	254225
ENSG00000130731	777.483368220777	-0.186817002677636	0.234832436250807	-0.795533213640516	0.426303398585652	0.942021421233315	METTL26	84326
ENSG00000170468	772.972500360758	0.243715657724379	0.306399737709675	0.795417318389835	0.42637078914705	0.942021421233315	RIOX1	79697
ENSG00000121274	2464.16959132121	-0.150961953800831	0.18980195562563	-0.795365639427828	0.426400841339525	0.942021421233315	TENT4B	64282
ENSG00000234231	794.961616536855	0.200890920862499	0.252580388907545	0.795354388879466	0.426407383887852	0.942021421233315	ANAPC1P4	730268
ENSG00000100583	14.2697190070264	-1.1718376303853	1.47341317391314	-0.795321808663549	0.426426330640111	0.942021421233315	SAMD15	161394
ENSG00000105550	4.42469761836499	-2.0341331880859	2.55764819002107	-0.795313912219159	0.426430922825263	0.942021421233315	FGF21	26291
ENSG00000009335	12131.7198722477	-0.153637804107121	0.193214868651002	-0.795165533479893	0.426517217992132	0.942124194311603	UBE3C	9690
ENSG00000130589	2184.41338758484	-0.379164066546125	0.477123231731049	-0.794687915678475	0.426795063499179	0.942299037647555	HELZ2	85441
ENSG00000273822	46.5672576084903	1.32922104297374	1.67288485308907	0.79456816201023	0.426864744566885	0.942299037647555	MUC4	4585
ENSG00000172123	8.9496176235117	1.84161487135188	2.3178696106254	0.794529106775332	0.426887471070527	0.942299037647555	SLFN12	55106
ENSG00000099364	2546.3375943838	0.210571736923504	0.265082684035453	0.794362474824426	0.42698444324567	0.942299037647555	FBXL19	54620
ENSG00000206279	826.410608302898	0.202690782724788	0.255195777596458	0.794256020353533	0.427046401599515	0.942299037647555	DAXX	1616
ENSG00000129595	174.188804899545	0.375752431407603	0.473099893852045	0.79423486728812	0.427058713675481	0.942299037647555	EPB41L4A	64097
ENSG00000151611	135.691074814959	0.462048393115873	0.581775080828267	0.79420451020016	0.427076383285596	0.942299037647555	MMAA	166785
ENSG00000138621	793.303555915581	-0.223747742237596	0.281727114441248	-0.794200241185007	0.42707886813759	0.942299037647555	PPCDC	60490
ENSG00000240634	4.48149156625293	2.0586592813	2.5925324115924	0.79407272676507	0.427153093932144	0.942299037647555	NA	NA
ENSG00000169752	2.56848884877928	-2.62655416176429	3.3085044885705	-0.793879582402846	0.427265537050578	0.942299037647555	NRG4	145957
ENSG00000197363	511.168942446364	0.210015113796043	0.264547729829896	0.793864736359984	0.427274180705358	0.942299037647555	ZNF517	340385
ENSG00000142444	934.960744349411	-0.188945425630669	0.238019246747945	-0.793824147468026	0.427297812867348	0.942299037647555	TIMM29	90580
ENSG00000108055	21365.5658001114	-0.149805837099349	0.188737556487942	-0.793725636205954	0.427355172468058	0.942299037647555	SMC3	9126
ENSG00000229492	10.0692501032074	-1.21772865973194	1.53440909675224	-0.793614077438284	0.427420134582336	0.942299037647555	NA	NA
ENSG00000164308	1208.989383943	-0.387609251538437	0.488421490419652	-0.79359581660791	0.427430768648006	0.942299037647555	ERAP2	64167
ENSG00000154736	3.54057406397233	-1.8575194486527	2.34092739641837	-0.793497248780423	0.427488171587491	0.942299037647555	ADAMTS5	11096
ENSG00000085224	8117.50926182317	0.165311803144705	0.208409016488494	0.793208498989445	0.427656356625964	0.942299037647555	ATRX	546
ENSG00000248746	2.14981426372611	-2.6094361054781	3.29062119384354	-0.792991946432522	0.427782514985576	0.942299037647555	ACTN3	89
ENSG00000180834	38.1622481089809	0.750422414615826	0.946369553088461	0.792948602548376	0.427807768702042	0.942299037647555	MAP6D1	79929
ENSG00000172538	5.20615992947851	-1.93182699629918	2.43655542268844	-0.792851653736503	0.427864257732447	0.942299037647555	FAM170B	170370
ENSG00000166548	1803.94966605217	-0.290612375927344	0.366550807824358	-0.79282972434915	0.4278770359005	0.942299037647555	TK2	7084
ENSG00000257169	16.744382035557	-0.926766076165911	1.16903411495041	-0.792762216528833	0.427916373837433	0.942299037647555	NA	NA
ENSG00000132185	84.0497073717973	-0.595699127221008	0.751481422984233	-0.792699738145764	0.427952782912991	0.942299037647555	FCRLA	84824
ENSG00000243910	4.84988152973312	1.9797518880196	2.49797801194956	0.792541759194465	0.428044852679924	0.942299037647555	TUBA4B	80086
ENSG00000137166	3350.97401434548	0.153078481314759	0.193180318380985	0.792412408249899	0.428120246694833	0.942299037647555	FOXP4	116113
ENSG00000153094	4488.47759744431	0.257871921533303	0.325495971763351	0.792243050309654	0.428218971032312	0.942299037647555	BCL2L11	10018
ENSG00000232037	3.94726942824399	-1.74617824714511	2.20445592554563	-0.792113022950507	0.428294777264607	0.942299037647555	RPL21P29	440575
ENSG00000236313	9.74515128739753	1.1595010698721	1.46386966806575	0.792079442020397	0.428314356288354	0.942299037647555	VN1R53P	100312806
ENSG00000177943	177.620482851966	-0.396367967202241	0.500446637673147	-0.792028434929995	0.428344096455973	0.942299037647555	MAMDC4	158056
ENSG00000187049	297.851018429612	-0.269742990213052	0.340597281686778	-0.791970472803463	0.428377893281754	0.942299037647555	TMEM216	51259
ENSG00000237071	659.412186082413	0.26991003791998	0.340826036606976	0.791929045700308	0.428402049740058	0.942299037647555	TRIM27	5987
ENSG00000115520	3037.81096504926	-0.217901645379662	0.275171712082249	-0.791875166712381	0.428433468172525	0.942299037647555	COQ10B	80219
ENSG00000265241	9902.9804865097	-0.133536998188704	0.168640490669327	-0.791844222337716	0.428451513359262	0.942299037647555	RBM8A	9939
ENSG00000063127	38.8605060135425	-0.765394406362032	0.966622806774798	-0.791823243769534	0.428463747245609	0.942299037647555	SLC6A16	28968
ENSG00000236428	1213.26204252976	0.242935159889281	0.306954866537817	0.791436091661868	0.428689555800605	0.942299037647555	PPP1R18	170954
ENSG00000116747	39963.0422326546	0.133992036697957	0.169319302733004	0.791357125473438	0.428735621753007	0.942299037647555	RO60	6738
ENSG00000274571	1.45198226074791	3.8305343273872	4.84198880084239	0.791107638811717	0.428881181954767	0.942299037647555	NLRP7	199713
ENSG00000058673	31508.7028742098	-0.180597260925278	0.228300062987512	-0.791052173013007	0.428913546758567	0.942299037647555	ZC3H11A	9877
ENSG00000258500	1.91633512275402	2.71006094080537	3.42595164234757	0.791038877287933	0.428921305147466	0.942299037647555	NA	NA
ENSG00000162542	47.0571771399919	0.654698457880137	0.827741301893023	0.790945741601703	0.428975654443009	0.942299037647555	TMCO4	255104
ENSG00000161960	57818.9402158104	0.135316538398439	0.171091857333188	0.790899932396668	0.429002387856764	0.942299037647555	EIF4A1	1973
ENSG00000130958	2369.17066517295	0.206120690655966	0.260672801541448	0.790725727567674	0.429104059452139	0.942299037647555	SLC35D2	11046
ENSG00000139637	125.433390651308	-0.459539658466111	0.581407553584668	-0.790391620529902	0.4292990943588	0.942299037647555	MYG1	60314
ENSG00000146006	22.4726538029689	-0.829044717970273	1.0489099424716	-0.790386938288288	0.429301827982286	0.942299037647555	LRRTM2	26045
ENSG00000135842	18776.1589037376	-0.307826782622327	0.38948213174548	-0.790348921124542	0.4293240238393	0.942299037647555	NIBAN1	116496
ENSG00000105929	1.20934034290785	-3.81921102434015	4.8325862722042	-0.790303744044317	0.429350400793314	0.942299037647555	ATP6V0A4	50617
ENSG00000173175	1.20934034290785	-3.81921102434015	4.8325862722042	-0.790303744044317	0.429350400793314	0.942299037647555	ADCY5	111
ENSG00000177432	1.20934034290785	-3.81921102434015	4.8325862722042	-0.790303744044317	0.429350400793314	0.942299037647555	NAP1L5	266812
ENSG00000184221	1.20934034290785	-3.81921102434015	4.8325862722042	-0.790303744044317	0.429350400793314	0.942299037647555	OLIG1	116448
ENSG00000184731	1.20934034290785	-3.81921102434015	4.8325862722042	-0.790303744044317	0.429350400793314	0.942299037647555	FAM110C	642273
ENSG00000205312	1.20934034290785	-3.81921102434015	4.8325862722042	-0.790303744044317	0.429350400793314	0.942299037647555	NA	NA
ENSG00000226161	1.20934034290785	-3.81921102434015	4.8325862722042	-0.790303744044317	0.429350400793314	0.942299037647555	NA	NA
ENSG00000226685	1.20934034290785	-3.81921102434015	4.8325862722042	-0.790303744044317	0.429350400793314	0.942299037647555	CT47A12	100507170
ENSG00000232333	1.20934034290785	-3.81921102434015	4.8325862722042	-0.790303744044317	0.429350400793314	0.942299037647555	RPS27AP2	140752
ENSG00000233868	1.20934034290785	-3.81921102434015	4.8325862722042	-0.790303744044317	0.429350400793314	0.942299037647555	NA	NA
ENSG00000234144	1.20934034290785	-3.81921102434015	4.8325862722042	-0.790303744044317	0.429350400793314	0.942299037647555	COX6CP13	106480267
ENSG00000241429	1.20934034290785	-3.81921102434015	4.8325862722042	-0.790303744044317	0.429350400793314	0.942299037647555	EEF1A1P25	646612
ENSG00000253556	1.20934034290785	-3.81921102434015	4.8325862722042	-0.790303744044317	0.429350400793314	0.942299037647555	MTCO1P4	106480684
ENSG00000261853	1.20934034290785	-3.81921102434015	4.8325862722042	-0.790303744044317	0.429350400793314	0.942299037647555	NA	NA
ENSG00000284434	1.20934034290785	-3.81921102434015	4.8325862722042	-0.790303744044317	0.429350400793314	0.942299037647555	NA	NA
ENSG00000140519	1.20934034290785	-3.81921102434015	4.8325862722042	-0.790303744044317	0.429350400793314	0.942299037647555	RHCG	51458
ENSG00000171724	1.20934034290785	-3.81921102434015	4.8325862722042	-0.790303744044317	0.429350400793314	0.942299037647555	VAT1L	57687
ENSG00000220105	1.20934034290785	-3.81921102434015	4.8325862722042	-0.790303744044317	0.429350400793314	0.942299037647555	RPS5P6	392282
ENSG00000223666	1.20934034290785	-3.81921102434015	4.8325862722042	-0.790303744044317	0.429350400793314	0.942299037647555	FKBPL	63943
ENSG00000230282	1.20934034290785	-3.81921102434015	4.8325862722042	-0.790303744044317	0.429350400793314	0.942299037647555	RPL7P61	101929589
ENSG00000237808	1.20934034290785	-3.81921102434015	4.8325862722042	-0.790303744044317	0.429350400793314	0.942299037647555	NCR3	259197
ENSG00000270475	1.20934034290785	-3.81921102434015	4.8325862722042	-0.790303744044317	0.429350400793314	0.942299037647555	NA	NA
ENSG00000277317	1.20934034290785	-3.81921102434015	4.8325862722042	-0.790303744044317	0.429350400793314	0.942299037647555	KIR2DL3	3804
ENSG00000283965	1.20934034290785	-3.81921102434015	4.8325862722042	-0.790303744044317	0.429350400793314	0.942299037647555	NA	NA
ENSG00000214826	468.27374067063	0.215065378141871	0.272148039612109	0.790251432449789	0.429380944459967	0.942299037647555	NA	NA
ENSG00000276710	225.164749450071	-0.284143615080735	0.359773310603793	-0.789785141660085	0.429653257870822	0.942613361587436	CSPG4P10	390627
ENSG00000136636	10858.2434115843	0.148132159804005	0.187571698353862	0.789736197432874	0.429681847073546	0.942613361587436	KCTD3	51133
ENSG00000124486	47189.0783396661	0.153406348158931	0.194250850892311	0.789733210713075	0.429683591706032	0.942613361587436	USP9X	8239
ENSG00000285000	1574.47916768059	-0.220130551469982	0.278788723389647	-0.789596325107877	0.429763555103849	0.942613361587436	NA	NA
ENSG00000260643	170.892216397034	-0.413712435469538	0.523964946706523	-0.789580368057066	0.429772877172455	0.942613361587436	NA	NA
ENSG00000139289	3118.081913282	0.713813564143714	0.904070418200337	0.789555271108912	0.429787538983536	0.942613361587436	PHLDA1	22822
ENSG00000089351	4339.81817703895	0.204919587835346	0.259546533759442	0.789529279652306	0.429802723678905	0.942613361587436	GRAMD1A	57655
ENSG00000286073	20.2651215948366	-0.988448288051525	1.25208452496664	-0.789442140959185	0.429853634007736	0.942637741378934	NA	NA
ENSG00000128908	6638.47633057626	0.162059037569334	0.205372749307114	0.789097083795627	0.430055266254935	0.942928276558556	INO80	54617
ENSG00000225259	45.4107678195801	-0.582106571780807	0.7377036317006	-0.789079173216077	0.430065733702239	0.942928276558556	NA	NA
ENSG00000154134	34.4660538526651	0.704105164882452	0.89246054254338	0.788948229437525	0.430142265429965	0.943008790699215	ROBO3	64221
ENSG00000177462	11.3942056312449	-1.61466897719553	2.04698958654641	-0.788801754443571	0.430227883939676	0.943109209213682	OR2T8	343172
ENSG00000154358	6131.94577533263	0.229831982341142	0.291448089379444	0.788586340814597	0.430353816878262	0.943245903222252	OBSCN	84033
ENSG00000131966	3593.41607703904	0.158368740691022	0.20084000509827	0.788531849586109	0.430385676380073	0.943245903222252	ACTR10	55860
ENSG00000225989	37.0747933312086	1.30816333970433	1.65924846472724	0.788407141855865	0.430458594663991	0.943245903222252	ABCF1	23
ENSG00000135519	2.49683600007923	3.23065052184959	4.09794797885192	0.788358109600669	0.430487266445485	0.943245903222252	KCNH3	23416
ENSG00000149823	2942.0072356465	-0.145095182452856	0.18404812859155	-0.788354565532474	0.43048933889462	0.943245903222252	VPS51	738
ENSG00000170633	3739.77615774253	-0.187048475062378	0.237299846870336	-0.788236813168209	0.430558199717755	0.943309529681298	RNF34	80196
ENSG00000278001	3.6248791219855	1.76934338225646	2.24520982041218	0.788052575830817	0.430665953348094	0.943393307062721	NA	NA
ENSG00000242599	76.0936672318934	-0.505981344854116	0.642079586971477	-0.788035245351278	0.430676090112135	0.943393307062721	CSAG4	100130935
ENSG00000233013	1851.17718080437	-0.246074863114142	0.312305778161325	-0.787929267792893	0.430738080416227	0.943426781909474	NA	NA
ENSG00000105810	21134.8205550314	0.193289479157	0.245348685479905	0.787815425947455	0.43080467660792	0.943426781909474	CDK6	1021
ENSG00000112339	15213.3217882754	-0.16537332558969	0.209916608098701	-0.787804867311558	0.43081085359316	0.943426781909474	HBS1L	10767
ENSG00000278211	1019.77980115437	-0.181238205159442	0.230118402057194	-0.787586753337513	0.430938465546494	0.943533505519637	TRIM69	140691
ENSG00000287071	7.94829295731847	1.22153448395873	1.55116514055057	0.787494801182263	0.430992270568005	0.943533505519637	NA	NA
ENSG00000204710	1449.66014396199	-0.234672015948318	0.298014823924352	-0.787450814889285	0.431018010150908	0.943533505519637	SPDYC	387778
ENSG00000165886	120.807837096696	-0.388752905615047	0.49368628719717	-0.787449268283576	0.43101891519875	0.943533505519637	UBTD1	80019
ENSG00000168612	1058.74469261842	-0.20874222008774	0.265142789541978	-0.787282280797951	0.431116639971736	0.943660226173579	ZSWIM1	90204
ENSG00000231548	1.33986633317694	3.76417586470493	4.78338612037239	0.786927036618128	0.431324579468613	0.94391204044029	NA	NA
ENSG00000185955	43.0815809409293	-0.779922265223475	0.991210336268685	-0.786838309373786	0.431376524364925	0.94391204044029	C7orf61	402573
ENSG00000164123	23.5002172723951	-0.977573558634008	1.24242815905104	-0.786825018020094	0.431384306030032	0.94391204044029	C4orf45	152940
ENSG00000214544	4.9473017688219	-1.6322344340059	2.0744871803117	-0.786813459006599	0.43139107353118	0.94391204044029	GTF2IRD2P1	401375
ENSG00000088756	29.531053844698	0.843301255908352	1.07200967869021	0.786654516905765	0.431484136230595	0.943950553286102	ARHGAP28	79822
ENSG00000280071	4993.60553283989	0.136080967071474	0.172988543192302	0.786647280567011	0.43148837347948	0.943950553286102	GATD3B	102724023
ENSG00000256229	1509.40510143414	-0.399418724040117	0.507835621308868	-0.786511830364867	0.431567690997262	0.943987576885539	ZNF486	90649
ENSG00000156804	975.873368638172	-0.193629375406555	0.246196743993026	-0.786482275379076	0.431584999057345	0.943987576885539	FBXO32	114907
ENSG00000108474	1077.77460845859	0.178215726453397	0.22661889807819	0.786411583344243	0.431626399524553	0.943990965925364	PIGL	9487
ENSG00000105509	2.0858691194548	2.65983508047825	3.38306119363988	0.786221391879849	0.431737795712738	0.944147424745508	HAS1	3036
ENSG00000240225	1926.946570075	0.194352717466161	0.247238594680059	0.786093763870745	0.431812557480817	0.9441997416764	ZNF542P	147947
ENSG00000273749	10768.4653198644	-0.200989155554996	0.255708034277087	-0.786010326672815	0.431861437268274	0.9441997416764	CYFIP1	23191
ENSG00000187726	12.9094393167865	1.05789253892833	1.34595963060923	0.785976425198942	0.431881298592696	0.9441997416764	DNAJB13	374407
ENSG00000128564	94.2970819431951	0.691349725447171	0.879705533587649	0.785887662463235	0.431933303130356	0.944226290564033	VGF	7425
ENSG00000100033	12.9337940131697	1.20192502079686	1.52971536514467	0.78571808075105	0.432032668182011	0.944256060600173	PRODH	5625
ENSG00000226072	2.6732475282866	1.99618127814059	2.54067990144551	0.785687829861948	0.432050394840861	0.944256060600173	NA	NA
ENSG00000160959	1844.7852010783	0.2158011371196	0.274674853781385	0.785660333112825	0.432066507972192	0.944256060600173	LRRC14	9684
ENSG00000233807	3.96233465863585	-1.6758821808081	2.13354448791038	-0.785492025267998	0.432165144177945	0.9443844958752	NA	NA
ENSG00000268222	3.03690829547155	-2.33231945114023	2.971343496615	-0.784937673411789	0.432490112292121	0.944663719143725	NA	NA
ENSG00000230183	58.3863339162771	-0.556050448710831	0.708487369669908	-0.784841724094391	0.432546373362918	0.944663719143725	NA	NA
ENSG00000213985	8.59523671649902	1.25455504271076	1.59849106252616	0.784837070485798	0.432549102171693	0.944663719143725	NA	NA
ENSG00000267430	34.4042106715432	-0.757419837675195	0.965439868567342	-0.784533415632776	0.432727182527411	0.944663719143725	LOC100422317	100422317
ENSG00000253463	23.2669281647105	0.75782670246528	0.965974834879669	0.784520129408632	0.432734975288512	0.944663719143725	HMGB1P19	100419979
ENSG00000160191	890.318451419664	-0.268199805827201	0.341965848065175	-0.784288277161776	0.432870976524142	0.944663719143725	PDE9A	5152
ENSG00000154719	4267.70791865873	0.196889019371425	0.251084142761153	0.784155531314132	0.432948854487539	0.944663719143725	MRPL39	54148
ENSG00000122547	439.661385696409	-0.322264848028862	0.411258240592279	-0.783607028918736	0.433270730159399	0.944663719143725	EEPD1	80820
ENSG00000280663	2615.68354877855	0.16898600092077	0.21568520403076	0.783484438258775	0.433342688512778	0.944663719143725	PCMTD2	55251
ENSG00000144285	1.33062801744896	3.75583821845197	4.79397277273324	0.783450052076664	0.433362873779863	0.944663719143725	SCN1A	6323
ENSG00000158373	9562.06771568025	-0.264291064141178	0.337398349363477	-0.783320560517798	0.433438892381943	0.944663719143725	H2BC5	3017
ENSG00000196418	5530.94028310883	0.20416134645425	0.260637365943484	0.783315721885095	0.433441733072491	0.944663719143725	ZNF124	7678
ENSG00000218713	20.7722133660999	-0.801391857531767	1.0231004526501	-0.783297334544179	0.43345252810983	0.944663719143725	NA	NA
ENSG00000123570	6.5817082373901	1.51567464310855	1.93512353203966	0.783244386218072	0.433483614449563	0.944663719143725	RAB9B	51209
ENSG00000267346	7.7908728657151	1.32007052547909	1.68545088693298	0.783215064712583	0.433500829869126	0.944663719143725	NA	NA
ENSG00000188501	5.47679011433554	1.53937206328261	1.96591813214665	0.783029587097669	0.433609737767782	0.944663719143725	LCTL	197021
ENSG00000213934	44401.9764297597	-0.82696773401677	1.05632906462166	-0.782869431234444	0.433703790082424	0.944663719143725	HBG1	3047
ENSG00000213492	16.3105999479847	-0.957589932433407	1.22336335595623	-0.782751851909863	0.433772846623538	0.944663719143725	NT5C3AP1	90859
ENSG00000107937	20927.7966611908	0.167458253870564	0.213942759220915	0.782724568386294	0.433788871656861	0.944663719143725	GTPBP4	23560
ENSG00000254901	606.617980933306	0.20870756409413	0.266704663871454	0.782541861340387	0.433896193832779	0.944663719143725	BORCS8	729991
ENSG00000180357	18898.8486821899	-0.130984456668501	0.167393174191892	-0.782495805464245	0.433923249490548	0.944663719143725	ZNF609	23060
ENSG00000226400	2.99919526679814	-2.32874766634406	2.97612650143269	-0.782476035619795	0.433934863642015	0.944663719143725	NA	NA
ENSG00000140006	1994.77493597318	0.17148817181061	0.219168168956494	0.782450173431213	0.4339500571221	0.944663719143725	WDR89	112840
ENSG00000117461	393.718753956203	0.298330515642572	0.381290930324414	0.782422271069345	0.433966449504947	0.944663719143725	PIK3R3	8503
ENSG00000115155	12.7054040804421	0.98419815004114	1.25791380986911	0.782405076023095	0.433976551615854	0.944663719143725	OTOF	9381
ENSG00000279800	82.1755989063823	0.451997604283169	0.577727190681432	0.782372046138309	0.433995957095231	0.944663719143725	BCLAF1P2	731605
ENSG00000168807	2608.43977217784	0.147253156644621	0.188255071136553	0.782200212486222	0.434096919651958	0.944663719143725	SNTB2	6645
ENSG00000241014	14.8830276978634	1.68841285916885	2.15936312983004	0.781903162022474	0.434271486588945	0.944663719143725	GPR199P	653160
ENSG00000123201	75.3904497550203	0.47334189205728	0.605385738064687	0.781884775763749	0.434282292930418	0.944663719143725	GUCY1B2	2974
ENSG00000121410	283.441462926422	-0.278296271695507	0.355980711458641	-0.781773457767361	0.434347722297856	0.944663719143725	A1BG	1
ENSG00000215712	3131.14154137356	-0.148280637994523	0.189687473863779	-0.781710225636764	0.434384890776777	0.944663719143725	TMEM242	729515
ENSG00000231307	10.7884761937804	-1.14450564963892	1.46420927538369	-0.781654418449853	0.434417696325838	0.944663719143725	RPS3P2	140761
ENSG00000120314	7008.99491235257	-0.134950748651397	0.172666840481904	-0.781567255616401	0.434468936758208	0.944663719143725	WDR55	54853
ENSG00000073536	2988.07290623707	0.215221060820662	0.275392614625558	0.781506290984929	0.434504778122995	0.944663719143725	NLE1	54475
ENSG00000125257	13631.1523871925	-0.129913970365059	0.166247171995483	-0.781450708638753	0.434537456707671	0.944663719143725	ABCC4	10257
ENSG00000053254	5096.29364235093	-0.151776027228181	0.194244961720444	-0.781364035823052	0.434588417175767	0.944663719143725	FOXN3	1112
ENSG00000164265	71.1353330878289	0.503418551121079	0.644292190877613	0.781351315829787	0.434595896360304	0.944663719143725	SCGB3A2	117156
ENSG00000217929	57.4291784419372	-0.584653210304931	0.748544412724851	-0.781053469060944	0.434771047492309	0.944663719143725	NA	NA
ENSG00000101194	2.76770432410041	2.57086579737428	3.29174691908458	0.781003479480501	0.434800448251624	0.944663719143725	SLC17A9	63910
ENSG00000100298	6.29180538846301	1.40650172107863	1.80117648028853	0.780879462102087	0.434873392509665	0.944663719143725	APOBEC3H	164668
ENSG00000129744	1.40484165923545	-3.05429104427666	3.91146599197053	-0.780855835266502	0.43488729008894	0.944663719143725	ART1	417
ENSG00000160991	2526.34293305076	-0.182308767030638	0.233486479372258	-0.780810809777017	0.434913775315016	0.944663719143725	ORAI2	80228
ENSG00000205359	6.8789615094353	1.30278852785581	1.66875874801381	0.780693152564093	0.434982988905712	0.944663719143725	SLCO6A1	133482
ENSG00000104892	120.765788866659	-0.401200399709294	0.513945909464363	-0.780627673693184	0.435021510570933	0.944663719143725	KLC3	147700
ENSG00000285243	1.96268921193824	2.69575335696763	3.45334005242957	0.780622040123459	0.435024824930324	0.944663719143725	SLC39A4	55630
ENSG00000276794	252.009367534524	-0.272093032454784	0.348609741919745	-0.780508975326982	0.435091346647321	0.944663719143725	NA	NA
ENSG00000215817	90.0368853848475	0.474261408375176	0.607631041297893	0.78050885511405	0.435091417377771	0.944663719143725	ZC3H11B	643136
ENSG00000141668	1.18129384842275	-3.77300711837008	4.83413462974345	-0.780492768065567	0.435100882676968	0.944663719143725	CBLN2	147381
ENSG00000145536	1.18129384842275	-3.77300711837008	4.83413462974345	-0.780492768065567	0.435100882676968	0.944663719143725	ADAMTS16	170690
ENSG00000170956	1.18129384842275	-3.77300711837008	4.83413462974345	-0.780492768065567	0.435100882676968	0.944663719143725	CEACAM3	1084
ENSG00000180658	1.18129384842275	-3.77300711837008	4.83413462974345	-0.780492768065567	0.435100882676968	0.944663719143725	OR2A4	79541
ENSG00000186710	1.18129384842275	-3.77300711837008	4.83413462974345	-0.780492768065567	0.435100882676968	0.944663719143725	CFAP73	387885
ENSG00000225211	1.18129384842275	-3.77300711837008	4.83413462974345	-0.780492768065567	0.435100882676968	0.944663719143725	NCR3	259197
ENSG00000229899	1.18129384842275	-3.77300711837008	4.83413462974345	-0.780492768065567	0.435100882676968	0.944663719143725	NA	NA
ENSG00000259800	1.18129384842275	-3.77300711837008	4.83413462974345	-0.780492768065567	0.435100882676968	0.944663719143725	LOC107987232	107987232
ENSG00000266865	1.18129384842275	-3.77300711837008	4.83413462974345	-0.780492768065567	0.435100882676968	0.944663719143725	NA	NA
ENSG00000275644	1.18129384842275	-3.77300711837008	4.83413462974345	-0.780492768065567	0.435100882676968	0.944663719143725	OSCAR	126014
ENSG00000278088	1.18129384842275	-3.77300711837008	4.83413462974345	-0.780492768065567	0.435100882676968	0.944663719143725	CYP2D7	1564
ENSG00000280905	1.18129384842275	-3.77300711837008	4.83413462974345	-0.780492768065567	0.435100882676968	0.944663719143725	CYP2D6	1565
ENSG00000106013	1.18129384842275	-3.77300711837008	4.83413462974345	-0.780492768065567	0.435100882676968	0.944663719143725	ANKRD7	56311
ENSG00000136883	1.18129384842275	-3.77300711837008	4.83413462974345	-0.780492768065567	0.435100882676968	0.944663719143725	KIF12	113220
ENSG00000158966	1.18129384842275	-3.77300711837008	4.83413462974345	-0.780492768065567	0.435100882676968	0.944663719143725	CACHD1	57685
ENSG00000184459	1.18129384842275	-3.77300711837008	4.83413462974345	-0.780492768065567	0.435100882676968	0.944663719143725	BPIFC	254240
ENSG00000213500	1.18129384842275	-3.77300711837008	4.83413462974345	-0.780492768065567	0.435100882676968	0.944663719143725	LAP3P2	389386
ENSG00000215441	1.18129384842275	-3.77300711837008	4.83413462974345	-0.780492768065567	0.435100882676968	0.944663719143725	CTAGE12P	392298
ENSG00000256589	1.18129384842275	-3.77300711837008	4.83413462974345	-0.780492768065567	0.435100882676968	0.944663719143725	NA	NA
ENSG00000278023	124.650348261405	0.392318036524536	0.502711422191787	0.780404063257716	0.435153076955063	0.944663719143725	RDM1	201299
ENSG00000130643	2.51731049768601	2.16990305833355	2.78067315421049	0.780351712695141	0.435183881939429	0.944663719143725	CALY	50632
ENSG00000168476	2529.82849447189	-0.145596647086959	0.186584434063285	-0.780325796296471	0.435199132561337	0.944663719143725	REEP4	80346
ENSG00000064225	498.033091961287	-0.363334991755934	0.465640927331624	-0.780290069943038	0.435220156401086	0.944663719143725	ST3GAL6	10402
ENSG00000259151	8.49957985557126	-1.29858371935379	1.66460529953302	-0.780115093781146	0.435323132855005	0.944663719143725	NA	NA
ENSG00000184361	1.86925245621733	2.70923509080713	3.47335727409176	0.780004726555392	0.435388093078544	0.944663719143725	SPATA32	124783
ENSG00000256210	28.5245271761316	-0.729661837338967	0.935489821675124	-0.779978381841084	0.435403599944556	0.944663719143725	NA	NA
ENSG00000197385	17.5188431135725	-0.873810752836867	1.12032676985488	-0.779960611804406	0.435414059815762	0.944663719143725	ZNF860	344787
ENSG00000214265	28.0719027900141	1.35420183859874	1.73627288072931	0.779947584062893	0.435421728350018	0.944663719143725	NA	NA
ENSG00000242294	1388.59987347261	0.252494513693888	0.323751525444647	0.779902159061976	0.435448467529313	0.944663719143725	STAG3L5P	101735302
ENSG00000144357	16821.1525272219	0.152483741498257	0.195528757933981	0.779853271249963	0.435477246131873	0.944663719143725	UBR3	130507
ENSG00000164976	557.345056537247	0.278303886854852	0.356904429604262	0.779771456362807	0.435525410245226	0.944663719143725	MYORG	57462
ENSG00000188032	6.50690843158341	1.80171935066001	2.31060644866562	0.77976037490093	0.435531934096037	0.944663719143725	C19orf67	646457
ENSG00000138777	6106.28224631236	0.185473349327359	0.237859827448601	0.779759034204452	0.435532723391372	0.944663719143725	PPA2	27068
ENSG00000215845	7.1706183495402	-1.8326064858802	2.35032609168294	-0.779724350746567	0.435553142536534	0.944663719143725	TSTD1	100131187
ENSG00000263001	19693.862907557	-0.16057091841621	0.205937365040451	-0.779707550325652	0.435563033624104	0.944663719143725	GTF2I	2969
ENSG00000163132	259.881108833626	0.25829286888332	0.331347759017628	0.779522003254527	0.435672281309697	0.944683889700054	MSX1	4487
ENSG00000128709	5.81710662759447	1.50148061172755	1.92618446149079	0.779510291846852	0.435679177363373	0.944683889700054	HOXD9	3235
ENSG00000259156	51.9691970360186	-0.612112443956971	0.785278019913904	-0.779485008410247	0.435694065279054	0.944683889700054	CHEK2P2	646096
ENSG00000150630	17.4675059351265	-1.03098528440251	1.32285530415832	-0.779363609278861	0.435765554111227	0.944683889700054	VEGFC	7424
ENSG00000205777	4902.39318475129	0.192272244916633	0.246717082111888	0.77932279058584	0.435789592711294	0.944683889700054	GAGE1	2543
ENSG00000221978	12790.3854717458	-0.248182858348098	0.318506531781814	-0.779208065089571	0.43585715997693	0.944683889700054	CCNL2	81669
ENSG00000224470	5797.46141592667	-0.222385105612874	0.285507397788227	-0.778911885771261	0.43603162189779	0.944683889700054	ATXN1L	342371
ENSG00000175066	4697.24968936032	-0.167124181277939	0.214589640811787	-0.778808243705116	0.436092680887312	0.944683889700054	GK5	256356
ENSG00000196183	1.86525989912175	-2.70723635889515	3.47613128368095	-0.778807282568568	0.436093247147897	0.944683889700054	RPS2P4	92427
ENSG00000264617	1.32603787798726	3.75602853373891	4.82300565975507	0.778773403705616	0.436113207397107	0.944683889700054	NA	NA
ENSG00000242193	21.3871907669073	0.89535852249051	1.14975383687409	0.77873932121399	0.436133288148652	0.944683889700054	CRYZL2P	730102
ENSG00000167088	10461.7596841437	0.207139407565647	0.266015454368364	0.77867433701356	0.436171577072296	0.944683889700054	SNRPD1	6632
ENSG00000136153	883.929912469299	0.287186909104436	0.368815311307453	0.778674041721199	0.436171751064036	0.944683889700054	LMO7	4008
ENSG00000114107	5432.0835217913	0.157904279129406	0.202801696424549	0.778614192648791	0.436207016073885	0.944683889700054	CEP70	80321
ENSG00000100101	1.32530531017517	3.75525742995251	4.82302885695737	0.778609778487108	0.43620961710584	0.944683889700054	NA	NA
ENSG00000237172	457.273629682279	-0.227640819685416	0.292368813543771	-0.77860841902461	0.43621041816697	0.944683889700054	B3GNT9	84752
ENSG00000101236	12439.3416727177	0.137656238367402	0.176841242249583	0.778417051454107	0.436323189665986	0.944841732956201	RNF24	11237
ENSG00000176438	3787.14553043344	-0.195842474742242	0.251631991482193	-0.778289253241081	0.436398509567142	0.944866170888998	SYNE3	161176
ENSG00000170619	779.330604986796	-0.182897724237815	0.235007742829804	-0.778262545886724	0.436414250915929	0.944866170888998	COMMD5	28991
ENSG00000136856	137.091638540235	-0.385521778896489	0.495564736521702	-0.777944333978263	0.436601830593789	0.945185904140529	SLC2A8	29988
ENSG00000121022	13753.5303567728	0.14043852490705	0.180587193461184	0.777677099994562	0.436759395662644	0.945293254283115	COPS5	10987
ENSG00000127928	45.5031970184783	0.602588154248537	0.774958788409271	0.777574450746531	0.436819927867906	0.945293254283115	GNGT1	2792
ENSG00000173597	3911.56228872022	0.164147508037981	0.211105462689518	0.777561631739487	0.436827487568707	0.945293254283115	SULT1B1	27284
ENSG00000286905	1339.19819827625	-0.158811751771698	0.204279618269546	-0.777423382308004	0.436909021631064	0.945293254283115	NA	NA
ENSG00000262446	139.016732725238	0.474163855250886	0.609919714591412	0.777420115971379	0.436910948093561	0.945293254283115	GBA	2629
ENSG00000227032	2.59872200207039	3.18476294766781	4.0966181876577	0.777412685727674	0.436915330417553	0.945293254283115	RPS2P36	100271243
ENSG00000110675	29.8071862848182	-0.701210619423682	0.902207729239936	-0.77721637345583	0.437031123673293	0.945293254283115	ELMOD1	55531
ENSG00000037965	175.901072243725	0.310047530312865	0.398933932982392	0.777190167792896	0.437046582215053	0.945293254283115	HOXC8	3224
ENSG00000241360	1583.08927236049	-0.17514247607044	0.225421056887017	-0.776957035376793	0.437184119295526	0.945293254283115	PDXP	57026
ENSG00000122299	8948.0146417551	-0.133585238233903	0.171938752037741	-0.77693502279568	0.437197106962851	0.945293254283115	ZC3H7A	29066
ENSG00000010219	635.542102759579	0.23699897530031	0.305049690043192	0.776919246391476	0.437206415353187	0.945293254283115	DYRK4	8798
ENSG00000133997	2803.24695573608	-0.142225000733205	0.183079471419167	-0.776848434347811	0.437248197264036	0.945293254283115	MED6	10001
ENSG00000184925	7.11610210121659	1.7420293747081	2.2426310659323	0.776779293380522	0.437288995391401	0.945293254283115	LCN12	286256
ENSG00000197147	7679.2429468142	0.135458445711802	0.174392486613833	0.776744734489367	0.437309388436026	0.945293254283115	LRRC8B	23507
ENSG00000128563	1988.02025139049	-0.235668616669994	0.303414375966687	-0.776721985961104	0.437322812537951	0.945293254283115	PRKRIP1	79706
ENSG00000267515	9.67473782320688	-1.23092314299796	1.58477327786861	-0.776718764878123	0.437324713345857	0.945293254283115	HMGB3P28	100131036
ENSG00000128714	1450.46929935451	0.346067711045834	0.445594756692991	0.776642242413706	0.43736987176329	0.945293254283115	HOXD13	3239
ENSG00000154645	17.6781702312916	0.845552257428619	1.08875297932607	0.776624517667919	0.437380332100269	0.945293254283115	CHODL	140578
ENSG00000157107	2208.74055426235	-0.229733230897644	0.295882032289561	-0.776435220212423	0.437492055809824	0.945293254283115	FCHO2	115548
ENSG00000136490	588.289683581072	0.407656837215675	0.525062116743412	0.776397352267731	0.437514407512271	0.945293254283115	LIMD2	80774
ENSG00000186648	11.4901114494351	1.25789494995207	1.62030495175381	0.776332225974208	0.43755285009869	0.945293254283115	CARMIL3	90668
ENSG00000158717	2109.5795338111	0.178971243286624	0.230552729591817	0.776270329149799	0.437589388203629	0.945293254283115	RNF166	115992
ENSG00000183666	1188.51905690458	-0.224214885841858	0.288850127061038	-0.776232602433573	0.437611659394965	0.945293254283115	GUSBP1	728411
ENSG00000234241	10.9458749696128	1.08142015077169	1.3932016722869	0.776212211256231	0.437623697178835	0.945293254283115	LOC149844	149844
ENSG00000166033	25.696018240207	1.04171879135915	1.34212842109515	0.776169236107177	0.437649067870775	0.945293254283115	HTRA1	5654
ENSG00000215529	17.4740412278758	-0.954731319246257	1.23028277257329	-0.776025919024551	0.437733682270245	0.945389812693068	EFCAB8	388795
ENSG00000139793	15153.3736705133	-0.247430468748008	0.318902074052688	-0.775882281364929	0.437818495381107	0.945486782622634	MBNL2	10150
ENSG00000159239	17.5962643020125	0.986372250567689	1.27140364134707	0.775813611421323	0.437859045967065	0.94548815687036	NA	NA
ENSG00000136463	2226.64564959084	0.187222438833961	0.241423723443713	0.775493129520933	0.438048323690341	0.945636573113447	TACO1	51204
ENSG00000123737	5617.92938132272	-0.140586827864233	0.181308603415569	-0.775400754381196	0.438102889503787	0.945636573113447	EXOSC9	5393
ENSG00000134901	974.273282869877	0.236112041582386	0.304503940581236	0.775398968997565	0.43810394416489	0.945636573113447	POGLUT2	79070
ENSG00000106992	1145.50730580351	0.170561745543976	0.219966923389945	0.775397241164364	0.438104964831217	0.945636573113447	AK1	203
ENSG00000101842	91.6202075879727	0.509731928781118	0.657482609458599	0.775278192073939	0.438175292850894	0.945636573113447	VSIG1	340547
ENSG00000030110	1822.09462352261	0.254869757464338	0.328767432635659	0.77522811618262	0.438204877026246	0.945636573113447	BAK1	578
ENSG00000197713	3055.5161907759	0.20430398771155	0.263541826290189	0.775224147861023	0.438207221507359	0.945636573113447	RPE	6120
ENSG00000282254	278.37628915729	0.265068218897036	0.342078446676278	0.774875533587417	0.438413210677502	0.945994911143075	LOC100133091	100133091
ENSG00000215097	5.06950043330178	1.58218876410743	2.04218290668031	0.774753700528897	0.43848521250759	0.94606409635484	NA	NA
ENSG00000120158	6586.46693980179	-0.280743871880698	0.362460342142204	-0.774550590063046	0.438605263389803	0.946236928886853	RCL1	10171
ENSG00000120913	327.114590468785	-0.345589961550883	0.446490176359401	-0.774014703680066	0.43892209612978	0.946834223943378	PDLIM2	64236
ENSG00000113068	3841.67499818173	-0.157115982374167	0.203063570091415	-0.773728061135912	0.439091622100805	0.946894524688938	PFDN1	5201
ENSG00000166260	3579.79615891258	-0.173448555475991	0.224188922244515	-0.773671391697121	0.439125141960202	0.946894524688938	COX11	1353
ENSG00000198160	6831.24013543594	-0.157982154265971	0.204202636137149	-0.773653843331703	0.439135522081168	0.946894524688938	MIER1	57708
ENSG00000189332	1330.36218640051	-0.15886694283716	0.205370867126547	-0.77356124098784	0.439190300088405	0.946894524688938	SLC25A51P4	494141
ENSG00000167291	1697.91311656391	0.43391646179019	0.561173004892441	0.773231174712971	0.439385579471227	0.946894524688938	TBC1D16	125058
ENSG00000227762	98.6152707073484	-0.42318142227223	0.54735911871529	-0.773133045203452	0.439443646121391	0.946894524688938	NA	NA
ENSG00000164975	6346.42004209497	-0.135161183925419	0.174837200338018	-0.773068795794648	0.439481667121932	0.946894524688938	SNAPC3	6619
ENSG00000169567	19328.1153706097	-0.191813628217496	0.248137245944016	-0.77301425462251	0.439513944541978	0.946894524688938	HINT1	3094
ENSG00000008513	6919.24530206034	0.176350605014107	0.228174204176371	0.77287704651221	0.439595150204822	0.946894524688938	ST3GAL1	6482
ENSG00000224672	12.4420753446618	1.1144816340452	1.44225267825546	0.772736740827741	0.439678198051058	0.946894524688938	NA	NA
ENSG00000150667	16.13333403609	1.02330121013981	1.32452028192919	0.77258251466663	0.439769495906714	0.946894524688938	FSIP1	161835
ENSG00000113966	456.817765159022	0.318333867190452	0.412060207336728	0.77254212254064	0.439793408787146	0.946894524688938	ARL6	84100
ENSG00000255319	45.4437446060141	0.747726526149585	0.967894797063327	0.772528717395991	0.439801345043897	0.946894524688938	ENPP7P8	100421860
ENSG00000172638	203.004628739736	-0.459980669307893	0.595493830101954	-0.772435659373901	0.439856440512517	0.946894524688938	EFEMP2	30008
ENSG00000213713	5.17382869258965	-1.46411362498337	1.89607426892143	-0.772181580110903	0.440006889582516	0.946894524688938	NA	NA
ENSG00000188877	2.95697431057491	2.31867335578307	3.00280990924188	0.772167878042092	0.440015003887657	0.946894524688938	POTEA	340441
ENSG00000173917	2961.00910505677	0.174769675456845	0.226360648948374	0.772085061024477	0.440064049590367	0.946894524688938	HOXB2	3212
ENSG00000226085	21.7175003056486	-0.808999709069826	1.04789911725066	-0.772020603655409	0.440102224554819	0.946894524688938	NA	NA
ENSG00000102595	2917.9976072969	0.205057104307382	0.265641498494384	0.771931740596309	0.440154856937205	0.946894524688938	UGGT2	55757
ENSG00000277276	35.2135415887788	0.918806897218726	1.19029161383878	0.771917475126539	0.440163306517433	0.946894524688938	OTUB2	78990
ENSG00000016391	641.61722449692	0.257079695812804	0.333044717804802	0.771907440860475	0.440169249969187	0.946894524688938	CHDH	55349
ENSG00000117602	223.614778174404	-0.302689952734799	0.392171360754736	-0.771830844945614	0.44021462043701	0.946894524688938	RCAN3	11123
ENSG00000174652	5498.98957702846	-0.172295705023105	0.223265594097614	-0.771707372645046	0.440287763092022	0.946894524688938	ZNF266	10781
ENSG00000109062	3717.96740748023	0.214022604471357	0.277374170568085	0.771602503697518	0.440349890946282	0.946894524688938	SLC9A3R1	9368
ENSG00000120899	3421.28084193737	0.196277539990534	0.254409245950362	0.771503171031883	0.440408743559226	0.946894524688938	PTK2B	2185
ENSG00000152582	194.312207304817	-0.544202985274663	0.705429384628278	-0.771449272079058	0.440440679495884	0.946894524688938	SPEF2	79925
ENSG00000158470	4346.53256225816	0.145328299301932	0.188411796330199	0.771333335452302	0.440509378183512	0.946894524688938	B4GALT5	9334
ENSG00000182791	34.7844203053393	0.797016787200147	1.03361345744247	0.771097533087708	0.440649122723219	0.946894524688938	CCDC87	55231
ENSG00000128692	235.903535043398	-0.382342209317428	0.495977925496978	-0.770885536759151	0.440774780685351	0.946894524688938	NA	NA
ENSG00000128710	2.52462805052762	2.41634775393728	3.13462383121066	0.770857328996964	0.440791502003802	0.946894524688938	HOXD10	3236
ENSG00000105662	585.829878945111	0.232323189010069	0.301386655922527	0.770847628601675	0.440797252398591	0.946894524688938	CRTC1	23373
ENSG00000164088	1677.65492479288	0.216749720122366	0.281189706841448	0.770830918944638	0.440807157984907	0.946894524688938	PPM1M	132160
ENSG00000076344	3.01289052734489	-2.2816366781873	2.96050228337489	-0.770692423039208	0.440889264111056	0.946894524688938	RGS11	8786
ENSG00000220212	6.32206915642006	2.45787177112454	3.18937705619064	0.770643209574034	0.440918442008161	0.946894524688938	OR4F1P	26685
ENSG00000132780	19250.0031275484	-0.1663522513137	0.215906927441322	-0.770481305463948	0.441014440242355	0.946894524688938	NASP	4678
ENSG00000179958	1687.35753448568	0.235961863999567	0.306265374976902	0.770449039553891	0.441033573185341	0.946894524688938	DCTPP1	79077
ENSG00000205765	12658.4641757843	-0.237931706838327	0.308831995778937	-0.77042440579453	0.441048180758583	0.946894524688938	C5orf51	285636
ENSG00000260747	40.8727467161515	0.638905133369894	0.829334952563703	0.770382499127598	0.441073031630451	0.946894524688938	NA	NA
ENSG00000169246	1015.07655687699	0.17217375952415	0.22352259916927	0.770274505414844	0.441137076162627	0.946894524688938	NPIPB3	23117
ENSG00000164093	169.392044348548	-0.386513055216976	0.501816162336837	-0.770228390845518	0.441164425544778	0.946894524688938	PITX2	5308
ENSG00000203880	2354.9840170414	0.166775411108479	0.21659628322731	0.769982792980129	0.441310099776604	0.946894524688938	PCMTD2	55251
ENSG00000229474	138.021416959809	0.469033122784105	0.60925561213118	0.769846208134915	0.441391125807824	0.946894524688938	PATL2	197135
ENSG00000169418	1.28327858431035	3.71561073761821	4.82704008150257	0.769749302860897	0.441448617951104	0.946894524688938	NPR1	4881
ENSG00000254114	1.13828878048448	-3.721403246647	4.83600260928705	-0.769520520832726	0.4415843671973	0.946894524688938	NA	NA
ENSG00000088882	1575.97108225597	0.820243134932495	1.06595434065094	0.769491809969649	0.44160140465533	0.946894524688938	CPXM1	56265
ENSG00000170684	299.439596157355	0.245514748609266	0.319120189505957	0.769348843109418	0.441686248944493	0.946894524688938	ZNF296	162979
ENSG00000206203	1.2835799304418	3.71092341908702	4.82421876918082	0.769227847375826	0.441758061666957	0.946894524688938	TSSK2	23617
ENSG00000206439	1.2835799304418	3.71092341908702	4.82421876918082	0.769227847375826	0.441758061666957	0.946894524688938	TNF	7124
ENSG00000223417	1.2835799304418	3.71092341908702	4.82421876918082	0.769227847375826	0.441758061666957	0.946894524688938	TRIM49D1	399939
ENSG00000239618	1.2835799304418	3.71092341908702	4.82421876918082	0.769227847375826	0.441758061666957	0.946894524688938	HLA-L	3139
ENSG00000270946	1.2835799304418	3.71092341908702	4.82421876918082	0.769227847375826	0.441758061666957	0.946894524688938	CT45A9	102723680
ENSG00000285795	1.2835799304418	3.71092341908702	4.82421876918082	0.769227847375826	0.441758061666957	0.946894524688938	NA	NA
ENSG00000080293	1.2835799304418	3.71092341908702	4.82421876918082	0.769227847375826	0.441758061666957	0.946894524688938	SCTR	6344
ENSG00000102891	1.2835799304418	3.71092341908702	4.82421876918082	0.769227847375826	0.441758061666957	0.946894524688938	MT4	84560
ENSG00000138379	1.2835799304418	3.71092341908702	4.82421876918082	0.769227847375826	0.441758061666957	0.946894524688938	MSTN	2660
ENSG00000142623	1.2835799304418	3.71092341908702	4.82421876918082	0.769227847375826	0.441758061666957	0.946894524688938	PADI1	29943
ENSG00000145194	1.2835799304418	3.71092341908702	4.82421876918082	0.769227847375826	0.441758061666957	0.946894524688938	ECE2	9718
ENSG00000148156	1.2835799304418	3.71092341908702	4.82421876918082	0.769227847375826	0.441758061666957	0.946894524688938	ACTL7B	10880
ENSG00000160202	1.2835799304418	3.71092341908702	4.82421876918082	0.769227847375826	0.441758061666957	0.946894524688938	CRYAA	1409
ENSG00000172031	1.2835799304418	3.71092341908702	4.82421876918082	0.769227847375826	0.441758061666957	0.946894524688938	EPHX4	253152
ENSG00000179934	1.2835799304418	3.71092341908702	4.82421876918082	0.769227847375826	0.441758061666957	0.946894524688938	CCR8	1237
ENSG00000213111	1.2835799304418	3.71092341908702	4.82421876918082	0.769227847375826	0.441758061666957	0.946894524688938	COX5BP2	1331
ENSG00000213424	1.2835799304418	3.71092341908702	4.82421876918082	0.769227847375826	0.441758061666957	0.946894524688938	KRT222	125113
ENSG00000214929	1.2835799304418	3.71092341908702	4.82421876918082	0.769227847375826	0.441758061666957	0.946894524688938	SPATA31D1	389763
ENSG00000223398	1.2835799304418	3.71092341908702	4.82421876918082	0.769227847375826	0.441758061666957	0.946894524688938	NA	NA
ENSG00000223710	1.2835799304418	3.71092341908702	4.82421876918082	0.769227847375826	0.441758061666957	0.946894524688938	CRYGGP	1424
ENSG00000229959	1.2835799304418	3.71092341908702	4.82421876918082	0.769227847375826	0.441758061666957	0.946894524688938	NA	NA
ENSG00000236654	1.2835799304418	3.71092341908702	4.82421876918082	0.769227847375826	0.441758061666957	0.946894524688938	NA	NA
ENSG00000128059	10013.0819798637	-0.162275896239162	0.210971678027499	-0.769183322407903	0.441784489563518	0.946894524688938	PPAT	5471
ENSG00000132274	1012.54434224172	-0.173757713598828	0.22590890422925	-0.769149468418035	0.441804584282371	0.946894524688938	TRIM22	10346
ENSG00000182108	2367.32302869646	0.211854960744488	0.275526519025918	0.768909510029993	0.441947031423846	0.946894524688938	DEXI	28955
ENSG00000197046	4.73363310631384	-1.91218920469364	2.48719667648293	-0.768813026639136	0.442004314527225	0.946894524688938	SIGLEC15	284266
ENSG00000233822	9358.65515786646	-0.197495292585559	0.25693251299695	-0.768666021601958	0.442091600980091	0.946894524688938	H2BC15	8341
ENSG00000138459	1436.87307446289	0.173406753421054	0.225603243366841	0.768635906262602	0.442109483633332	0.946894524688938	SLC35A5	55032
ENSG00000152601	44321.6870615463	-0.138415619499823	0.180192597468839	-0.768153750177002	0.442395846917189	0.946894524688938	MBNL1	4154
ENSG00000006128	4.94018963400784	-1.50468886734032	1.95931688151976	-0.767966060790125	0.442507348527888	0.946894524688938	TAC1	6863
ENSG00000244038	16352.9782390066	-0.165137267763407	0.215032855958215	-0.767962956300484	0.442509192963334	0.946894524688938	DDOST	1650
ENSG00000163328	1240.57798827257	0.290590232437187	0.378454401845115	0.767834198837284	0.442585694057138	0.946894524688938	GPR155	151556
ENSG00000166619	1777.55082942187	-0.169194130792568	0.220374779798515	-0.767756323782874	0.442631967098957	0.946894524688938	BLCAP	10904
ENSG00000113739	4376.61779749642	0.142908008891491	0.186157447225153	0.76767280074832	0.442681599222661	0.946894524688938	STC2	8614
ENSG00000121680	563.946800996769	0.195928729612699	0.255270606022093	0.767533452698985	0.442764411483025	0.946894524688938	PEX16	9409
ENSG00000176261	2308.51039499397	0.180461542410941	0.23512644211204	0.767508497938098	0.442779242623326	0.946894524688938	ZBTB8OS	339487
ENSG00000159202	7512.75204500786	-0.16450291922066	0.214340695885243	-0.767483368201502	0.442794178042436	0.946894524688938	UBE2Z	65264
ENSG00000116205	3236.21468950509	0.223504520131072	0.291231386327911	0.767446541216605	0.442816066036729	0.946894524688938	TCEANC2	127428
ENSG00000204186	155.257119191202	0.444426381062593	0.579104081438835	0.767437832519461	0.442821242111952	0.946894524688938	ZDBF2	57683
ENSG00000177363	21.2603646239708	0.873476564983075	1.13847893413298	0.767231205422592	0.442944062523399	0.946894524688938	LRRN4CL	221091
ENSG00000181904	5461.74046487522	0.145771645004259	0.190067727846878	0.766945796930317	0.443113743102294	0.946894524688938	C5orf24	134553
ENSG00000152642	4445.55413843969	0.228880479593012	0.298432149316402	0.766943106221273	0.443115342954887	0.946894524688938	GPD1L	23171
ENSG00000089682	1401.76351340706	0.27969020375407	0.364687059740425	0.766932075827275	0.443121901485371	0.946894524688938	RBM41	55285
ENSG00000237194	7.11778973992409	1.67741919577385	2.1873060451835	0.766888199969807	0.443147990055506	0.946894524688938	NA	NA
ENSG00000258083	1.12701415940004	-3.70774108449222	4.8364011458664	-0.766632248373601	0.443300196285088	0.946894524688938	OR9A4	130075
ENSG00000255986	1.1267508828303	-3.7074204441026	4.83641068434418	-0.766564439224278	0.443340525222795	0.946894524688938	MT1JP	4498
ENSG00000100106	1004.0269070241	-0.182411172713437	0.237959376482653	-0.76656434140024	0.443340583404357	0.946894524688938	TRIOBP	11078
ENSG00000282039	1.12634242563706	-3.70692284349264	4.83642550429158	-0.766459204262181	0.443403117008151	0.946894524688938	NA	NA
ENSG00000136152	4199.15821791909	-0.139239056633618	0.181672477748934	-0.766429006522617	0.443421078990574	0.946894524688938	COG3	83548
ENSG00000178809	92.5569670510838	0.474176422268988	0.61872371082477	0.76637829450063	0.44345124405272	0.946894524688938	TRIM73	375593
ENSG00000114439	9335.69825085328	0.159465056754972	0.208078505501157	0.766369675574614	0.443456370970161	0.946894524688938	BBX	56987
ENSG00000166160	1.29673762887837	3.70043813482627	4.82898450968731	0.766297371093842	0.443499382198885	0.946894524688938	OPN1MW2	728458
ENSG00000092847	17241.2948206491	0.147975141331953	0.193151450705855	0.766109396492705	0.443611212403132	0.946894524688938	AGO1	26523
ENSG00000182021	144.828323302448	0.543110278091462	0.708985824662838	0.766038274953863	0.44365352836291	0.946894524688938	LOC100996643	100996643
ENSG00000100170	1.27815017474886	3.69574598516863	4.82463449397115	0.76601574477545	0.44366693387042	0.946894524688938	SLC5A1	6523
ENSG00000177519	1.27815017474886	3.69574598516863	4.82463449397115	0.76601574477545	0.44366693387042	0.946894524688938	RPRM	56475
ENSG00000266971	1.27815017474886	3.69574598516863	4.82463449397115	0.76601574477545	0.44366693387042	0.946894524688938	OR4F8P	390872
ENSG00000283511	1.27815017474886	3.69574598516863	4.82463449397115	0.76601574477545	0.44366693387042	0.946894524688938	NA	NA
ENSG00000284572	1.27815017474886	3.69574598516863	4.82463449397115	0.76601574477545	0.44366693387042	0.946894524688938	NA	NA
ENSG00000079557	1.27815017474886	3.69574598516863	4.82463449397115	0.76601574477545	0.443666933870421	0.946894524688938	AFM	173
ENSG00000109758	1.27815017474886	3.69574598516863	4.82463449397115	0.76601574477545	0.443666933870421	0.946894524688938	HGFAC	3083
ENSG00000172005	1.27815017474886	3.69574598516863	4.82463449397115	0.76601574477545	0.443666933870421	0.946894524688938	MAL	4118
ENSG00000179674	1.27815017474886	3.69574598516863	4.82463449397115	0.76601574477545	0.443666933870421	0.946894524688938	ARL14	80117
ENSG00000206503	1.27815017474886	3.69574598516863	4.82463449397115	0.76601574477545	0.443666933870421	0.946894524688938	HLA-A	3105
ENSG00000219867	1.27815017474886	3.69574598516863	4.82463449397115	0.76601574477545	0.443666933870421	0.946894524688938	LOC100129847	100129847
ENSG00000241535	1.27815017474886	3.69574598516863	4.82463449397115	0.76601574477545	0.443666933870421	0.946894524688938	NA	NA
ENSG00000258691	1.27815017474886	3.69574598516863	4.82463449397115	0.76601574477545	0.443666933870421	0.946894524688938	NA	NA
ENSG00000259333	1.27815017474886	3.69574598516863	4.82463449397115	0.76601574477545	0.443666933870421	0.946894524688938	NA	NA
ENSG00000261647	1.27815017474886	3.69574598516863	4.82463449397115	0.76601574477545	0.443666933870421	0.946894524688938	NA	NA
ENSG00000274749	1.27815017474886	3.69574598516863	4.82463449397115	0.76601574477545	0.443666933870421	0.946894524688938	KRTAP7-1	337878
ENSG00000253840	1.27815017474886	3.69574598516863	4.82463449397115	0.76601574477545	0.443666933870421	0.946894524688938	NA	NA
ENSG00000257531	1.27815017474886	3.69574598516863	4.82463449397115	0.76601574477545	0.443666933870421	0.946894524688938	NA	NA
ENSG00000142188	4188.4560904289	-0.199829853201054	0.261041223554381	-0.765510713136175	0.443967489560309	0.947368196168141	TMEM50B	757
ENSG00000048991	10401.9217501419	0.180901724356061	0.236315789136413	0.765508411507943	0.443968859577108	0.947368196168141	R3HDM1	23518
ENSG00000254151	1.86512860279033	2.64041829104898	3.44983687510527	0.765374823981614	0.444048380097214	0.947417446567043	NA	NA
ENSG00000270863	1.86508743507635	2.64030297512716	3.44986452886775	0.765335262597604	0.444071931325307	0.947417446567043	DDX55P1	100129640
ENSG00000132323	1798.49358390483	-0.150947328508074	0.197296665199417	-0.765077951801694	0.444225128029997	0.947601101428827	ILKAP	80895
ENSG00000009694	8178.40086280152	0.154004913378953	0.201298797810709	0.765056299659428	0.444238020574431	0.947601101428827	TENM1	10178
ENSG00000135069	27481.4127855587	-0.168400388454717	0.220205200229534	-0.76474301369442	0.444424587365295	0.947913706600855	PSAT1	29968
ENSG00000249237	2.54493736436827	2.44801404358064	3.20210979118148	0.764500346091318	0.444569130519518	0.948136631290749	NA	NA
ENSG00000151651	292.133715688762	0.439638093564147	0.575261137598198	0.764240907007386	0.444723693143878	0.948353298734621	ADAM8	101
ENSG00000250026	2.10978291119444	-2.76506702282827	3.6185254030967	-0.764141940377688	0.444782661272242	0.948353298734621	TMPRSS11BNL	401136
ENSG00000143156	1998.24585947366	0.181195129111248	0.237160406425391	0.764019305930186	0.444855737784583	0.948353298734621	NME7	29922
ENSG00000187796	72.1505251684937	0.605306099573414	0.792288579060743	0.763997002570709	0.444869028845978	0.948353298734621	CARD9	64170
ENSG00000137760	2193.12634480603	0.191747109204619	0.250992223436554	0.763956375138808	0.4448932402063	0.948353298734621	ALKBH8	91801
ENSG00000119446	5889.75733694319	-0.176553557726213	0.231113222275004	-0.763926684887504	0.44491093417924	0.948353298734621	RBM18	92400
ENSG00000130700	66.4398466672228	0.663623439874934	0.868995255810245	0.763667506166275	0.445065409370906	0.948597212270832	GATA5	140628
ENSG00000155097	11714.0149603868	-0.152339440021998	0.199518640757206	-0.763534872951443	0.445144472986889	0.948680366721855	ATP6V1C1	528
ENSG00000103197	4653.24134088036	0.273687178354688	0.358536339371614	0.763345715065768	0.445257245219701	0.948777057430341	TSC2	7249
ENSG00000091157	2461.23013224037	-0.141481271353234	0.185348810783492	-0.763324408477054	0.445269948811766	0.948777057430341	WDR7	23335
ENSG00000274419	187.900706934766	-0.338897030680875	0.444048361337734	-0.763198471580705	0.445345040178336	0.94882274977274	TBC1D3D	101060389
ENSG00000163870	742.338645614115	-0.203065116852414	0.26608799154335	-0.763150248437012	0.445373795710184	0.94882274977274	TPRA1	131601
ENSG00000228450	2.62465663995394	-2.32040238979819	3.04081005212162	-0.76308692421587	0.445411557644076	0.94882274977274	NA	NA
ENSG00000243709	7.29277675410239	1.71173052481664	2.24362331186469	0.762931333332427	0.445504348416704	0.948899669450523	LEFTY1	10637
ENSG00000272896	23.0842003533586	0.933585762258959	1.22374557826105	0.762892041322505	0.445527782996822	0.948899669450523	NA	NA
ENSG00000175166	28763.2667610271	0.122508984945701	0.160677668731128	0.762451844821713	0.445790373452973	0.949358282286998	PSMD2	5708
ENSG00000259374	6.7128720064884	-1.64488988540499	2.15752488591254	-0.76239671493257	0.445823266301949	0.949358282286998	NDUFB4P11	107075247
ENSG00000158079	3008.08149145779	-0.282061660615832	0.370068204995051	-0.762188312339894	0.445947620690193	0.949460396408245	PTPDC1	138639
ENSG00000235692	170.875423933713	0.302697450729118	0.397161873272352	0.76215133198736	0.445969689029868	0.949460396408245	PFDN6	10471
ENSG00000165283	5978.66374302686	0.130772327061778	0.171591366353833	0.762114842026005	0.445991465334116	0.949460396408245	STOML2	30968
ENSG00000268279	5.86585473063704	-1.46650949311183	1.92446784182776	-0.762033774344087	0.446039846684008	0.949478063286376	NA	NA
ENSG00000021762	676.304994975391	0.196016812293643	0.257251569891166	0.761965465853409	0.44608061564411	0.949479524070239	OSBPL5	114879
ENSG00000234969	6.42845234426118	1.30755637939664	1.71666006935762	0.761686255034716	0.446247280749861	0.94974892959593	NA	NA
ENSG00000172159	478.751273868556	1.13087199249313	1.48512457207808	0.76146608422938	0.446378728988083	0.949805799498897	FRMD3	257019
ENSG00000150961	9601.29127815563	0.172158953631975	0.226096106057615	0.761441480058508	0.446393419747608	0.949805799498897	SEC24D	9871
ENSG00000263956	2654.26622624138	0.170420506740865	0.223817082309042	0.761427613043189	0.446401699643414	0.949805799498897	NBPF11	200030
ENSG00000214135	1633.20009650412	0.209973447135868	0.275799378452601	0.761326759740882	0.446461921059971	0.949805799498897	LOC220729	220729
ENSG00000101751	1908.74631753213	0.162987085522996	0.21408887512016	0.76130572142769	0.446474484018078	0.949805799498897	POLI	11201
ENSG00000177191	34.0770401870326	0.729996517070585	0.959320057660503	0.76095200057719	0.446685737366744	0.950081477958599	B3GNT8	374907
ENSG00000197912	6632.42019239317	0.158217944181646	0.207940431671871	0.760881099022209	0.446728088874161	0.950081477958599	SPG7	6687
ENSG00000196323	9801.4227184291	-0.130284312840931	0.171236521563962	-0.760844191712137	0.446750135560278	0.950081477958599	ZBTB44	29068
ENSG00000135643	393.890770035487	-0.485651848360529	0.638326753168876	-0.760820137883277	0.446764504516246	0.950081477958599	KCNMB4	27345
ENSG00000215160	84.3121827196057	0.520266264962194	0.683974759136742	0.760651263825631	0.446865391655575	0.950160312548622	NA	NA
ENSG00000241484	571.636433050862	0.235588281335608	0.309747437665715	0.760581856983299	0.446906859791638	0.950160312548622	ARHGAP8	23779
ENSG00000282151	45.3694533632911	0.557715943825046	0.733299657179448	0.760556667884225	0.446921909929785	0.950160312548622	NA	NA
ENSG00000196431	180.287019691171	0.394574086706755	0.51890623384731	0.76039573427607	0.447018072339406	0.950235767914002	CRYBA4	1413
ENSG00000248711	5.60289489849573	1.83925730926975	2.41892004009917	0.760363004472999	0.447037630768053	0.950235767914002	NA	NA
ENSG00000260103	1981.03497272458	-0.298857596424892	0.393131775120029	-0.760197000951263	0.447136837394311	0.950361364216819	NA	NA
ENSG00000242479	11.7704396019591	-0.995847892696898	1.31027078287087	-0.76003212901912	0.447235380155195	0.950485160850298	LOC731755	731755
ENSG00000120217	8.60771858787183	1.14160223124126	1.50217680540851	0.759965289792104	0.447275332995537	0.950485160850298	CD274	29126
ENSG00000275713	2979.7661198708	-0.201760114915672	0.265521945043239	-0.759862296439624	0.447336900770983	0.950530723489689	H2BC9	8345
ENSG00000124391	2.57705576180262	-2.30635997610529	3.0357554702906	-0.759731802734596	0.447414914736601	0.950611220762455	IL17C	27189
ENSG00000164049	2.8219642964574	2.37203710558233	3.12321459983319	0.75948578932393	0.447562011692623	0.950838469325099	FBXW12	285231
ENSG00000173391	1.7235152351061	3.5524099891795	4.67975533159436	0.759101649010617	0.447791752799777	0.951241237585967	OLR1	4973
ENSG00000118432	52.0989421107862	0.884948849782846	1.16607954531654	0.758909504362006	0.447906693044308	0.951363556879354	CNR1	1268
ENSG00000235750	8539.91282023911	0.225766599237554	0.297565839957794	0.758711414151491	0.448025207450653	0.951363556879354	KIAA0040	9674
ENSG00000204138	6102.58838332521	-0.145625998883843	0.191949858124301	-0.75866687429141	0.448051857434885	0.951363556879354	PHACTR4	65979
ENSG00000131979	992.541922120057	-0.229489685807347	0.302518085881333	-0.75859823434612	0.448092929229732	0.951363556879354	GCH1	2643
ENSG00000169018	10886.76490335	-0.134822352926122	0.177725878878259	-0.758597193481736	0.44809355206383	0.951363556879354	FEM1B	10116
ENSG00000241627	11.3188868705882	1.10030244231862	1.4504527522039	0.758592405472535	0.448096417126779	0.951363556879354	NA	NA
ENSG00000119900	2430.16781569724	0.170027290715626	0.22416098752587	0.758505271556246	0.448148558392305	0.951363556879354	OGFRL1	79627
ENSG00000271723	19.3641926029502	0.797572167786844	1.0515562451076	0.758468385783046	0.448170632016916	0.951363556879354	MROH7-TTC4	100527960
ENSG00000106399	4792.61357308787	-0.197042576173717	0.25990434790491	-0.758134974509193	0.448370183988355	0.951701874401089	RPA3	6119
ENSG00000139508	1068.68622248227	-0.212682903329748	0.28064390152166	-0.757839034365524	0.448547351151759	0.951992621994702	SLC46A3	283537
ENSG00000016864	3059.89493510159	0.151929354342165	0.200556059085869	0.75754058508457	0.44872606067763	0.952286590694472	GLT8D1	55830
ENSG00000159216	8197.55350587704	0.166678160934358	0.220065046714933	0.757404064945712	0.448807821536127	0.952344584833198	RUNX1	861
ENSG00000284691	736.495281968465	-0.36535672117126	0.482480757770215	-0.757246201609689	0.448902375211348	0.952344584833198	NA	NA
ENSG00000131153	3003.99111207056	-0.184835335246839	0.244099498848649	-0.757213087772227	0.448922210478552	0.952344584833198	GINS2	51659
ENSG00000249140	11.9664352420288	1.00535627699359	1.32778891246023	0.757165741903041	0.448950571630459	0.952344584833198	NA	NA
ENSG00000147669	3182.55025218744	0.144111373007008	0.190344817062153	0.757106892802607	0.448985824872352	0.952344584833198	POLR2K	5440
ENSG00000063601	2376.92168752522	-0.157385427041764	0.20788144594581	-0.757092227859482	0.448994610073335	0.952344584833198	MTMR1	8776
ENSG00000081760	1793.6205010055	0.223472156620321	0.295291375382478	0.756785247557151	0.449178532505259	0.952491677330959	AACS	65985
ENSG00000215085	5.9401733652178	1.37892469415433	1.82208913197464	0.756782239659132	0.449180334851588	0.952491677330959	GTF3C6P1	100129001
ENSG00000224051	549.05457923674	-0.233856770077169	0.309017510410988	-0.756775141208481	0.449184588292137	0.952491677330959	CPTP	80772
ENSG00000163820	4011.7001480398	-0.21810766652459	0.288338585153575	-0.756428996169285	0.449392028506727	0.95259330258109	FYCO1	79443
ENSG00000274392	14.272097011494	1.01087021382549	1.33670778059738	0.756238744547239	0.449506066960756	0.95259330258109	C2orf27A	29798
ENSG00000151615	1.2364096058895	3.64933506430207	4.82593279657522	0.756192681939514	0.449533679750267	0.95259330258109	POU4F2	5458
ENSG00000196166	7.80249190918333	-1.31108200884127	1.73380702691166	-0.756186812310153	0.449537198439949	0.95259330258109	C8orf86	389649
ENSG00000276605	1.23627152447549	3.6491799957451	4.82593662883457	0.756159949126052	0.449553302417348	0.95259330258109	LOC100419615	100419615
ENSG00000248553	1.23625977988576	3.6491668055277	4.82593695487223	0.756157164847238	0.449554971559231	0.95259330258109	OR52H2P	81261
ENSG00000102218	1648.68141020844	0.159362840625944	0.210754143187712	0.756155196835225	0.44955615136104	0.95259330258109	RP2	6102
ENSG00000244721	9.56468603700671	1.78568487053034	2.3616503981652	0.756117362636597	0.449578832893146	0.95259330258109	HLA-L	3139
ENSG00000023572	3900.50763262036	0.186820773020597	0.247087575515159	0.756091327664249	0.449594441187799	0.95259330258109	GLRX2	51022
ENSG00000163661	35.0539423834207	-0.660927524500779	0.874275724906175	-0.75597149237068	0.449666287921176	0.952609728321705	PTX3	5806
ENSG00000068724	1661.71177012499	0.194225673826721	0.256931214784657	0.755944247527527	0.449682623357536	0.952609728321705	TTC7A	57217
ENSG00000232702	1.23425167857094	3.64690973598594	4.82599289259588	0.755680710094101	0.449840652239693	0.952679004395997	NA	NA
ENSG00000212952	1.23406887873591	3.64670409495439	4.82599800365566	0.755637298687657	0.449866686688359	0.952679004395997	NA	NA
ENSG00000168874	1.24778698111485	3.65184125605569	4.83320606080723	0.755573259263391	0.449905093616986	0.952679004395997	ATOH8	84913
ENSG00000198901	17517.1984616137	-0.152287529941726	0.201558604236232	-0.755549635396566	0.449919262236193	0.952679004395997	PRC1	9055
ENSG00000184545	28.3679763843289	0.826369194372683	1.09377394218334	0.755521010788689	0.449936430432122	0.952679004395997	DUSP8	1850
ENSG00000253623	2.05141202249583	2.6463691201778	3.50356549658003	0.75533599208036	0.450047408154561	0.952679004395997	NA	NA
ENSG00000070371	2955.60596448919	0.211024191422637	0.279379817772635	0.755330836368332	0.450050500870334	0.952679004395997	CLTCL1	8218
ENSG00000263761	206.500984348695	-2.28605190640294	3.02667128423745	-0.755302340993695	0.450067594380233	0.952679004395997	GDF2	2658
ENSG00000277909	5814.36155544738	0.256047455069027	0.339007199966289	0.755286185940855	0.45007728546925	0.952679004395997	SPC25	57405
ENSG00000166974	12315.8218234674	-0.163969755287816	0.217130472016227	-0.755166945317386	0.450148819161707	0.952736461231707	MAPRE2	10982
ENSG00000114200	376.866459267236	-0.469448687888663	0.621806397965189	-0.754975647444117	0.450263594205824	0.952736461231707	BCHE	590
ENSG00000110429	4541.42253246274	-0.166994686681489	0.221203684173968	-0.754936281034786	0.450287215350955	0.952736461231707	FBXO3	26273
ENSG00000250803	4.8064282082847	1.67623591387425	2.22038723923287	0.754929538531028	0.450291261146203	0.952736461231707	LOC100505841	100505841
ENSG00000078399	4.37306082042048	-1.75670493597441	2.32722933498321	-0.754848226415589	0.450340053570531	0.952736461231707	HOXA9	3205
ENSG00000213730	2.0507901351107	2.64458283560513	3.50388421581964	0.754757484184306	0.450394508198239	0.952736461231707	NA	NA
ENSG00000274348	13.4121272672915	-0.980744073217509	1.29944671164586	-0.754739739943097	0.450405156995345	0.952736461231707	TRPV5	56302
ENSG00000260410	2.05073405311122	2.64441966908074	3.50391312449681	0.754704690191342	0.450426191714534	0.952736461231707	NA	NA
ENSG00000166455	41.0921790851388	0.720244313260881	0.95443144049606	0.754631797215878	0.450469939405964	0.952743921843614	C16orf46	123775
ENSG00000134247	9527.48561351376	0.164979155627345	0.218707902700658	0.754335593685197	0.450647734662507	0.952880524535782	PTGFRN	5738
ENSG00000183049	136.196270909663	-0.324679341414246	0.430466800086933	-0.754249436538839	0.450699457683362	0.952880524535782	CAMK1D	57118
ENSG00000140675	6.27601738944735	-2.01264881727407	2.66885568498034	-0.754124259547178	0.450774611613743	0.952880524535782	SLC5A2	6524
ENSG00000124602	256.713006347219	0.278197520041325	0.368903770712405	0.754119480817686	0.450777480814371	0.952880524535782	UNC5CL	222643
ENSG00000154096	2.58832985704862	1.94038826708516	2.57324712796304	0.754062152056554	0.450811902425749	0.952880524535782	THY1	7070
ENSG00000100345	24069.5221184675	-0.144227103697721	0.191269049070729	-0.754053540802556	0.450817072964973	0.952880524535782	MYH9	4627
ENSG00000174667	3.93042435770755	-2.23663183430595	2.9662816296548	-0.754018705420848	0.450837989855585	0.952880524535782	OR7D4	125958
ENSG00000185130	2251.14474441133	0.27501042978515	0.364745609799005	0.753978724889095	0.450861996826562	0.952880524535782	H2BC13	8340
ENSG00000275079	4116.35248968842	0.216624365223538	0.287330262896304	0.753921160409466	0.450896563640728	0.952880524535782	LPCAT1	79888
ENSG00000077943	11.0860616211037	-1.01008188591689	1.34034604379863	-0.753597841833627	0.451090740636558	0.953205839803639	ITGA8	8516
ENSG00000096654	4885.75654244395	-0.133287805563345	0.176964185024783	-0.75319085353163	0.45133523483144	0.95324837730871	ZNF184	7738
ENSG00000215297	1.8095716570318	-2.65398133619353	3.52415737266446	-0.753082525990313	0.451400324161686	0.95324837730871	NA	NA
ENSG00000176155	2367.74957406762	-0.245583108057415	0.326157948240688	-0.752957606528071	0.451475389451415	0.95324837730871	CCDC57	284001
ENSG00000261812	2.33290799402064	-3.17919918737411	4.22353966285032	-0.752733356652933	0.451610161042955	0.95324837730871	TUBB8P7	197331
ENSG00000237273	41.3934393159853	0.566015523781463	0.751957765574588	0.752722492797129	0.45161669067296	0.95324837730871	NA	NA
ENSG00000227311	1.07449992843234	-3.64189863855208	4.83881018866561	-0.752643417814329	0.451664219641223	0.95324837730871	RPL21P20	388621
ENSG00000185798	1473.62883906673	0.216582857930678	0.287773135370693	0.752616666777073	0.451680299313867	0.95324837730871	WDR53	348793
ENSG00000232568	1.07437921606588	-3.64175185605646	4.83881018876729	-0.752613083379534	0.451682453268368	0.95324837730871	NA	NA
ENSG00000180347	1.07435640555515	-3.64172411765482	4.83881018878682	-0.75260735089257	0.451685899037155	0.95324837730871	ITPRID1	223075
ENSG00000143340	1.07433999997803	-3.64170416758263	4.83881018880093	-0.752603227961098	0.451688377319504	0.95324837730871	FAM163A	148753
ENSG00000170807	1.07432683536278	-3.64168815851429	4.83881018881229	-0.752599919487267	0.45169036603925	0.95324837730871	LMOD2	442721
ENSG00000244053	1.07426937022477	-3.64161827510026	4.83881018886226	-0.75258547720726	0.451699047334837	0.95324837730871	RPL13AP2	326278
ENSG00000224398	1.07421929199929	-3.64155737240458	4.83881018890633	-0.752572890904748	0.451706613074022	0.95324837730871	CSNK2B	1460
ENSG00000253569	1.07417196196817	-3.64149980977687	4.83881018894842	-0.752560994868915	0.451713763953599	0.95324837730871	NA	NA
ENSG00000260159	1.07416710174218	-3.64149389866765	4.83881018895277	-0.752559773264377	0.45171449828142	0.95324837730871	NA	NA
ENSG00000102053	121.010050672285	0.423099093856746	0.562473244832793	0.752211945623335	0.451923611009871	0.953536514127129	ZC3H12B	340554
ENSG00000121851	3596.13336975387	-0.202779828885698	0.269599113806672	-0.75215317299266	0.451958950308767	0.953536514127129	POLR3GL	84265
ENSG00000075884	8009.86114689071	0.216934822256253	0.288426604118457	0.752131804620763	0.451971799249384	0.953536514127129	ARHGAP15	55843
ENSG00000233210	160.591591450079	0.371891906771105	0.494538463484327	0.751997941981901	0.452052296421215	0.95362140864064	GPANK1	7918
ENSG00000239912	11.6857962460317	1.02549554299352	1.36388374661047	0.751893660689258	0.452115010714703	0.953652802821027	NA	NA
ENSG00000251247	568.177015890568	-0.299630167143855	0.398529528026717	-0.751839314460454	0.452147696237882	0.953652802821027	ZNF345	25850
ENSG00000203414	11.7086585877732	-1.0213906845078	1.35883701455707	-0.751665338495904	0.452252339809706	0.953731232569613	NA	NA
ENSG00000204564	517.236988651132	0.286212942549587	0.380818460601225	0.751573182922179	0.452307775358242	0.953731232569613	C6orf136	221545
ENSG00000170425	407.2181788567	0.234327505849154	0.31181370799043	0.751498410250603	0.452352757163727	0.953731232569613	ADORA2B	136
ENSG00000131462	4973.24515653145	0.130084337372881	0.173108889694364	0.75145960211838	0.452376104388345	0.953731232569613	TUBG1	7283
ENSG00000171634	19256.0603835836	-0.157314004813336	0.209349264834629	-0.751442833762052	0.452386192551172	0.953731232569613	BPTF	2186
ENSG00000162407	315.36810479905	0.482844327710012	0.642621796281123	0.751366247619129	0.452432269850851	0.953743490987538	PLPP3	8613
ENSG00000187942	4.74443367962469	-1.53467879569675	2.04305428378535	-0.751168878808893	0.452551027075776	0.953847261439041	LDLRAD2	401944
ENSG00000182310	232.334509793743	0.336439810328656	0.447899280359708	0.751150593630026	0.452562030197289	0.953847261439041	SPACA6	147650
ENSG00000164649	4021.01799447568	0.819765348771664	1.09148603395893	0.751054363745077	0.452619939100657	0.953856909490677	CDCA7L	55536
ENSG00000171466	11159.7393853676	0.160095357649419	0.213173641656934	0.751009160443319	0.452647142839611	0.953856909490677	ZNF562	54811
ENSG00000166351	69.9047036091006	-0.44894693595718	0.597992659512117	-0.750756600128606	0.452799152821131	0.953971970347383	POTED	317754
ENSG00000248527	7868.58977495439	0.28417683629938	0.378531164960757	0.750735639769162	0.452811769653028	0.953971970347383	MTATP6P1	106480796
ENSG00000142182	6.00751378626473	-1.7671743334682	2.35415860865796	-0.75066069336578	0.452856884347586	0.953971970347383	DNMT3L	29947
ENSG00000231793	25.1411618324526	0.898039279127885	1.19634757850067	0.750650810238071	0.452862833778974	0.953971970347383	NA	NA
ENSG00000130224	352.606359874307	-0.369836869151473	0.492816894317917	-0.750454932482267	0.452980757102199	0.954111132335192	LRCH2	57631
ENSG00000251271	6.77984727434044	-1.42680954418882	1.90138021925563	-0.750407272432546	0.453009452270091	0.954111132335192	NA	NA
ENSG00000237452	231.215912188673	0.298583704419558	0.397945438040363	0.75031317330813	0.453066110494535	0.954131931376612	MEIOSIN	388553
ENSG00000203740	6.75704391994605	-1.36084174536044	1.8139224209062	-0.750220477830906	0.45312192747734	0.954131931376612	METTL11B	149281
ENSG00000126461	5239.09164443168	-0.16112231595766	0.214775289847065	-0.750190192141706	0.453140164977494	0.954131931376612	SCAF1	58506
ENSG00000173218	4663.96292272744	0.181694087697419	0.242245856774619	0.750040021805052	0.453230600988291	0.954237532326962	VANGL1	81839
ENSG00000107651	6143.52604821165	0.152806660413737	0.203767047461303	0.749908595710289	0.45330975714683	0.954253810488278	SEC23IP	11196
ENSG00000137171	1997.88601965433	-0.216393982235394	0.288572931474603	-0.749876231043653	0.45332925114483	0.954253810488278	KLC4	89953
ENSG00000274611	457.816222975972	-0.28850505643452	0.384762399178861	-0.749826534636002	0.453359185378043	0.954253810488278	TBC1D3	729873
ENSG00000136840	825.639131651854	0.181760006247677	0.24244298874347	0.749702052386421	0.45343417116072	0.954302102676929	ST6GALNAC4	27090
ENSG00000082701	6975.66522843685	-0.174775894407482	0.23314186649753	-0.749654693226595	0.453462701272016	0.954302102676929	GSK3B	2932
ENSG00000120705	37353.6724539462	0.142562527552522	0.190205695763424	0.749517657609162	0.453545259992461	0.954388737927269	ETF1	2107
ENSG00000018625	10.0591728061619	-1.05168242118841	1.40326739724386	-0.749452615555675	0.453584448310756	0.954388737927269	ATP1A2	477
ENSG00000240845	40.2483543968846	0.602581227319636	0.804383630371114	0.749121693391033	0.453783860945835	0.954723518792516	NA	NA
ENSG00000100077	3868.82141435845	0.238851900920292	0.31893740001517	0.748899003092554	0.45391808123588	0.954865260638625	GRK3	157
ENSG00000277462	2837.94674014421	0.209885535138304	0.28026734837255	0.748876158271956	0.453931851572592	0.954865260638625	ZNF670	93474
ENSG00000181847	2.39620730553478	-3.15754572654784	4.21801161015384	-0.748586305202861	0.454106588846416	0.955000941624114	TIGIT	201633
ENSG00000175356	11.0432922413864	-1.47827629100171	1.97476486792711	-0.748583446571764	0.454108312354612	0.955000941624114	SCUBE2	57758
ENSG00000235650	6863.73975574232	-0.217130015455224	0.290067002485079	-0.748551243660999	0.454127728189357	0.955000941624114	RPS18	6222
ENSG00000254673	9.58959807470539	-1.59726908064408	2.13395525624202	-0.748501673580977	0.454157615982592	0.955000941624114	NA	NA
ENSG00000145700	29.2393799706556	0.779969251533935	1.04220293523376	0.748385199432387	0.454227847291409	0.955015635235628	ANKRD31	256006
ENSG00000163472	889.28331150085	-0.177765349702083	0.237551675965711	-0.74832286061304	0.454265438721654	0.955015635235628	TMEM79	84283
ENSG00000275374	4.30168387262757	1.97778473166862	2.6432499227964	0.748239776576348	0.454315542617536	0.955015635235628	NA	NA
ENSG00000171928	2924.62536364404	-0.148834415764425	0.198917281050399	-0.748222653047	0.454325869362981	0.955015635235628	TVP23B	51030
ENSG00000140623	1.0573012016828	-3.62006831498766	4.83939164446912	-0.748042022828425	0.454434810705945	0.955159875421688	SEPTIN12	124404
ENSG00000220323	1536.52879221385	-0.270028386222484	0.361036357284142	-0.74792574424843	0.454504948203468	0.95519908406529	H2BC19P	337874
ENSG00000145214	997.29088340146	0.16476989149053	0.220341652156066	0.747792756740449	0.454585171753784	0.95519908406529	DGKQ	1609
ENSG00000101439	2260.78454792693	-0.149928165338103	0.200545218042663	-0.747602794030265	0.454699778933867	0.95519908406529	CST3	1471
ENSG00000127804	4727.80421232776	-0.160929817098984	0.215332653163916	-0.747354452445635	0.454849631460691	0.95519908406529	METTL16	79066
ENSG00000103175	16.3196225616009	0.875833367580252	1.17202194613234	0.747284102034515	0.454892086865384	0.95519908406529	WFDC1	58189
ENSG00000233381	4.58707693747982	1.63630758952043	2.18970590398794	0.747272766877207	0.454898927669461	0.95519908406529	NA	NA
ENSG00000175489	66.842041807327	0.449979587099445	0.602191933303266	0.74723615879596	0.454921021160596	0.95519908406529	LRRC25	126364
ENSG00000227370	4.87067211633305	1.44128177533458	1.92891037712494	0.747199969696273	0.454942862384513	0.95519908406529	NA	NA
ENSG00000105251	1.7549449283552	-2.63690232697138	3.52910073880401	-0.747188171189754	0.454949983270223	0.95519908406529	SHD	56961
ENSG00000204370	11318.3515819345	0.15566705715796	0.208352358304346	0.747133646217592	0.454982892157032	0.95519908406529	SDHD	6392
ENSG00000213859	505.933322315987	-0.21032469857893	0.281532180423921	-0.747071607452585	0.455020337670847	0.95519908406529	KCTD11	147040
ENSG00000166664	40.483424785925	0.643253942707471	0.861087273818031	0.747025257794491	0.45504831464674	0.95519908406529	CHRFAM7A	89832
ENSG00000180245	34.5999660607898	0.662336509059141	0.886782891715536	0.746898158779101	0.455125037466335	0.95519908406529	RRH	10692
ENSG00000251155	2.76328326419379	2.22471895789491	2.9788194205817	0.746845861996048	0.455156608328349	0.95519908406529	NA	NA
ENSG00000262248	5.98968933178629	1.39105454520815	1.86258019936799	0.746842764504941	0.4551584782806	0.95519908406529	NA	NA
ENSG00000179611	2.32224162523898	-1.98283525473986	2.65536916085654	-0.746726776814814	0.455228503045667	0.95519908406529	DGKZP1	400126
ENSG00000127399	668.386232421132	-0.228372178954965	0.305842872095126	-0.746697732043054	0.455246039074327	0.95519908406529	LRRC61	65999
ENSG00000130695	9522.19688777541	0.141214367223532	0.189149331836179	0.74657608278435	0.455319489983955	0.95519908406529	CEP85	64793
ENSG00000163026	3305.10385934196	0.198247342937881	0.265620893983703	0.746354475224545	0.455453312111128	0.95519908406529	WDCP	80304
ENSG00000260272	7.00744296804726	1.22623486651925	1.64313309431378	0.74627847906098	0.455499209001406	0.95519908406529	NA	NA
ENSG00000119915	31.4754889230453	0.674442174798544	0.903890023548501	0.746155126428779	0.455573711753887	0.95519908406529	ELOVL3	83401
ENSG00000256667	125.029235729113	0.472810570903009	0.633701599521404	0.746109164408129	0.455601473734353	0.95519908406529	NA	NA
ENSG00000277134	1.19472744859113	3.60155781339604	4.82731338261643	0.74607913925074	0.455619610044523	0.95519908406529	LILRB1	10859
ENSG00000205754	1.19472061452785	3.60154995638108	4.82731354329092	0.746077486801447	0.455620608197062	0.95519908406529	SLCO1B7	338821
ENSG00000227242	1.19471790495102	3.60154684120806	4.82731360699895	0.746076831632878	0.455621003948227	0.95519908406529	NA	NA
ENSG00000136305	1.1947135636349	3.60154185002293	4.827313709077	0.746075781909679	0.455621638028467	0.95519908406529	CIDEB	27141
ENSG00000237426	1.19470920654832	3.60153684068433	4.82731381153118	0.746074728367816	0.455622274415852	0.95519908406529	NA	NA
ENSG00000270689	4.63664739524519	1.66143183619282	2.22709113164277	0.746009811896336	0.455661487893381	0.95519908406529	NA	NA
ENSG00000166887	8409.57493819023	0.143690067075889	0.192625916529691	0.745953969562246	0.455695221562216	0.95519908406529	VPS39	23339
ENSG00000136699	6345.41954791839	0.14383921313641	0.1928471067516	0.745871771473785	0.455744878975444	0.95519908406529	SMPD4	55627
ENSG00000158985	14462.6070252125	-0.155613476125506	0.208643536997263	-0.745834155062023	0.455767604773652	0.95519908406529	CDC42SE2	56990
ENSG00000278647	1.98687354671597	2.57096460760824	3.44780969673442	0.745680543228159	0.455860415340124	0.95519908406529	NA	NA
ENSG00000102886	104.858694281072	-0.528575777303568	0.708853322585833	-0.745677223287	0.455862421329129	0.95519908406529	GDPD3	79153
ENSG00000113396	84.8527341525127	0.686271012536648	0.920398101608512	0.745624106935144	0.455894516193071	0.95519908406529	SLC27A6	28965
ENSG00000153147	26663.9138438003	-0.161284387903222	0.216342649326138	-0.745504358043081	0.455966877564909	0.95519908406529	SMARCA5	8467
ENSG00000167850	6.33261754377999	1.32813528109398	1.78154574820985	0.745496029180575	0.455971910736252	0.95519908406529	CD300C	10871
ENSG00000143771	3271.08444949523	0.142579494409154	0.191261448192858	0.745469072603616	0.45598820093855	0.95519908406529	CNIH4	29097
ENSG00000261972	2.66383977687252	2.31384232938077	3.10391863982192	0.745458434282132	0.455994629901612	0.95519908406529	CES5A	221223
ENSG00000227449	12.9762389933682	-1.02205908374784	1.37114352088007	-0.74540634746378	0.456026107805402	0.95519908406529	FGF7P6	387628
ENSG00000015479	52686.9283251946	-0.131524262660818	0.17655274798537	-0.744957323868542	0.456297519299196	0.955608160543214	MATR3	9782
ENSG00000187730	7.53867698199607	-1.25128903568559	1.67984610648211	-0.744883135935596	0.456342370801359	0.955608160543214	GABRD	2563
ENSG00000225900	8.29233171471297	-1.20411420420189	1.61651446758098	-0.744883035908596	0.456342431275956	0.955608160543214	NA	NA
ENSG00000237953	1.18879633087431	3.5947178024526	4.82745806620823	0.744639881517624	0.456489451539784	0.95579879446414	NA	NA
ENSG00000214456	56.2127848282544	-0.683278850388302	0.917684029180978	-0.744568749875837	0.456532465431374	0.95579879446414	PLIN5	440503
ENSG00000242498	8.48422799331402	-1.23307949930501	1.65640399483713	-0.74443161399539	0.456615399061338	0.95579879446414	ARPIN	348110
ENSG00000163467	39.782203762116	0.583233441542044	0.783481727157244	0.744412308961215	0.456627074560051	0.95579879446414	TSACC	128229
ENSG00000244509	11386.5226792974	-0.136308995209776	0.183129381163371	-0.744331654177186	0.456675855611378	0.95579879446414	APOBEC3C	27350
ENSG00000251287	39.1276260802539	0.598888785311876	0.804604851716435	0.744326589672294	0.456678918786834	0.95579879446414	ALG1L2	644974
ENSG00000284935	1.82436043728396	2.60776542060207	3.50381104465718	0.74426542623597	0.456715913312209	0.95579879446414	NA	NA
ENSG00000244672	47.4857728308476	0.811216913759798	1.09041877389873	0.74394987795316	0.45690679852222	0.956097650007308	LY6G5B	58496
ENSG00000257267	4892.24398907753	-0.170207184777187	0.228809250268562	-0.743882446087335	0.45694759601843	0.956097650007308	ZNF271P	10778
ENSG00000155115	2850.07199249918	-0.163312992505883	0.21955710992956	-0.743829213994838	0.456979803840879	0.956097650007308	GTF3C6	112495
ENSG00000136643	7899.90343261585	-0.22836820099151	0.307080287509013	-0.74367587331638	0.457072589011388	0.956207320365783	RPS6KC1	26750
ENSG00000238130	1.8234457784897	2.60535199695558	3.50440930493861	0.743449685881147	0.457209472464667	0.956230935492629	LTA	4049
ENSG00000175779	19.878638164349	0.809234153222651	1.08849205004457	0.743445166356075	0.45721220781228	0.956230935492629	LINC02694	400359
ENSG00000259467	16.5061842826713	-0.975370988820793	1.31204064292565	-0.743399980846525	0.457239555898044	0.956230935492629	NA	NA
ENSG00000152348	1452.31582731221	-0.209688302070988	0.282079742185014	-0.743365335088313	0.457260525525083	0.956230935492629	ATG10	83734
ENSG00000048828	13868.3629071738	0.164075541610888	0.220783527225158	0.743151192813228	0.457390148864266	0.956230935492629	FAM120A	23196
ENSG00000163069	64.6848503996131	-0.607258455224592	0.817181363084405	-0.743113441712044	0.457413002277288	0.956230935492629	SGCB	6443
ENSG00000204923	1165.35321394622	-0.194659301574262	0.261968329491128	-0.743064254951682	0.457442779465913	0.956230935492629	FBXO48	554251
ENSG00000231490	4.473866116959	-1.51241794551852	2.03555989670972	-0.74299849783993	0.457482589884949	0.956230935492629	RPL7L1P2	100420155
ENSG00000196967	668.713693508081	0.362613460404416	0.48807535686851	0.742945644154097	0.457514589771242	0.956230935492629	ZNF585A	199704
ENSG00000131951	4.3687825631668	1.88125569026347	2.53221114358219	0.742930025812203	0.457524046025228	0.956230935492629	LRRC9	341883
ENSG00000135317	11903.6868317457	0.146125001791015	0.196689130796061	0.742923623687807	0.457527922275982	0.956230935492629	SNX14	57231
ENSG00000102055	2.65870286109844	-2.3568394556436	3.17271266927819	-0.74284680061488	0.457574437257868	0.956243782070082	PPP1R2C	80316
ENSG00000064393	15603.2619244008	-0.128509543074466	0.173034527732821	-0.742681502693468	0.457674531161778	0.956368586287949	HIPK2	28996
ENSG00000145882	2665.82747641464	0.191086346335463	0.25743810022095	0.742261328728965	0.457929017096767	0.956815961629022	PCYOX1L	78991
ENSG00000145949	33.2216151941978	0.856244530636572	1.15389861317976	0.742044856330182	0.458060158491617	0.957005559565128	MYLK4	340156
ENSG00000196204	3537.70638678425	-0.206379691340231	0.278176665337899	-0.741901521788476	0.458147003749574	0.957054103950659	RNF216P1	441191
ENSG00000110514	11897.8516979308	-0.161635286029408	0.217874561613424	-0.741873144035046	0.458164198699784	0.957054103950659	MADD	8567
ENSG00000168314	23.4208561118254	1.23703838986362	1.66781381669296	0.741712520595673	0.458261532185918	0.957173015996828	MOBP	4336
ENSG00000243659	2.31434947280318	-1.97048110896663	2.65735242291747	-0.741520429120676	0.458377949682656	0.957217081532067	NA	NA
ENSG00000104522	3399.4664364764	-0.149624982417396	0.201795554928962	-0.741468177879675	0.458409619541011	0.957217081532067	GFUS	7264
ENSG00000197044	2369.650887657	0.218917021632458	0.295263582274697	0.741429132390561	0.458433286097837	0.957217081532067	ZNF441	126068
ENSG00000204767	741.085753664985	1.19723432951929	1.61495024017804	0.741344407854511	0.458484642351668	0.957217081532067	INSYN2B	100131897
ENSG00000143507	3408.87087340389	0.216869991743177	0.292536108351472	0.741344352207678	0.458484676083368	0.957217081532067	DUSP10	11221
ENSG00000008735	24.3278182138104	-0.941535852404383	1.27046813066855	-0.741093640742431	0.458636665149188	0.957248689968635	MAPK8IP2	23542
ENSG00000183239	4.76917060738263	-1.70124927832055	2.29592584416476	-0.74098616148443	0.458701831057905	0.957248689968635	NA	NA
ENSG00000160282	77.8178164582218	-0.542173327282298	0.73182506915238	-0.740850990401653	0.458783794206172	0.957248689968635	FTCD	10841
ENSG00000260735	44.9914226568409	0.5678446707169	0.766486506240762	0.740841053421669	0.458789819976841	0.957248689968635	LOC100505915	100505915
ENSG00000021461	4.19647532230371	1.58404132520934	2.138500100928	0.740725391839796	0.458859960260242	0.957248689968635	CYP3A43	64816
ENSG00000240808	8.48945462100737	1.12034510639496	1.51275331889918	0.740599998954374	0.458936008656037	0.957248689968635	RPL34P24	100271309
ENSG00000240385	1.70667987954571	-2.712362608384	3.66238725881734	-0.740599618965438	0.45893623912282	0.957248689968635	RPS29P20	100271587
ENSG00000170889	7714.34448192089	0.255322913143745	0.344790737828005	0.740515579832978	0.458987211222666	0.957248689968635	RPS9	6203
ENSG00000179761	64.6010863284196	0.512765145089197	0.692476791867253	0.740479899270751	0.45900885344753	0.957248689968635	PIPOX	51268
ENSG00000225109	3.36318797749091	2.25838456719308	3.0507310940151	0.740276509989215	0.459132231160777	0.957248689968635	NA	NA
ENSG00000161011	32544.5934995032	-0.279666704163901	0.377798227084069	-0.740254146565037	0.459145798142744	0.957248689968635	SQSTM1	8878
ENSG00000159352	16210.8035403847	0.21478150949518	0.290164769702289	0.740205331321054	0.459175413150596	0.957248689968635	PSMD4	5710
ENSG00000134042	60.1407344728601	0.47876455478496	0.646921672611876	0.740065722102029	0.45926011653641	0.957248689968635	MRO	83876
ENSG00000132330	1212.84828131786	0.170193363057218	0.230044996321482	0.739826406914658	0.459405333658448	0.957248689968635	SCLY	51540
ENSG00000076924	5977.1958678636	0.132829592627082	0.179543502873519	0.73981843119467	0.45941017379032	0.957248689968635	XAB2	56949
ENSG00000273889	1897.08525739711	0.82406978067142	1.11405645279826	0.739701994994546	0.459480837316575	0.957248689968635	FAM83H	286077
ENSG00000249416	6.87956545866087	1.26480595921385	1.71007118811582	0.739621816918294	0.459529499825373	0.957248689968635	NA	NA
ENSG00000156504	3092.89170593672	0.144692921733887	0.19566101768685	0.739508173086704	0.45959847866114	0.957248689968635	FAM122B	159090
ENSG00000232906	41.6371175340692	-0.568083412969992	0.768255285802076	-0.739446149565896	0.459636127762744	0.957248689968635	LOC100533634	100533634
ENSG00000231744	5.74675050522318	1.4220990202244	1.92362834815999	0.739279508739138	0.459737289511487	0.957248689968635	NA	NA
ENSG00000251013	27.9699711162382	0.740731841454264	1.00198214241333	0.739266509950135	0.459745181140315	0.957248689968635	GAPDHP62	100128961
ENSG00000100731	2368.5288000815	0.340673930261316	0.460871914869945	0.739194381930286	0.459788971794278	0.957248689968635	PCNX1	22990
ENSG00000240668	16.0352132041862	-0.86489871144639	1.17015294796012	-0.739133044918726	0.459826212804817	0.957248689968635	KRT8P36	100418748
ENSG00000170364	1175.94415421268	-0.198420360616084	0.268459437521979	-0.739107413945314	0.459841775252455	0.957248689968635	SETMAR	6419
ENSG00000170832	13988.9370011009	0.136494507939987	0.184712365219076	0.738957068619091	0.459933066885693	0.957248689968635	USP32	84669
ENSG00000149016	2693.59430882578	0.144348662502237	0.195351998296415	0.738915720141296	0.459958175996433	0.957248689968635	TUT1	64852
ENSG00000040933	3312.71528354964	0.17139101093914	0.231958241510918	0.738887352407666	0.459975402916262	0.957248689968635	INPP4A	3631
ENSG00000097007	29404.3873547972	0.158690925618397	0.2147731759232	0.738876840351527	0.459981786681419	0.957248689968635	ABL1	25
ENSG00000143549	32040.943153602	0.128607403041459	0.174085776512454	0.738758821185245	0.460053460805498	0.957248689968635	TPM3	7170
ENSG00000153786	7898.48079424784	-0.159396782941493	0.215816054490685	-0.738577041071672	0.460163869764393	0.957248689968635	ZDHHC7	55625
ENSG00000169877	18.3261854831939	1.08855653490849	1.47412647675357	0.738441749791911	0.460246052123153	0.957248689968635	AHSP	51327
ENSG00000163631	17.4493393818064	0.973024833550501	1.3177741643379	0.7383851193041	0.460280454613007	0.957248689968635	ALB	213
ENSG00000134744	10205.1898340241	-0.124737284317227	0.168977234998964	-0.738189876985453	0.460399073518397	0.957248689968635	TUT4	23318
ENSG00000166004	11358.7899431843	0.127358556904534	0.172532130894837	0.738172978238832	0.460409341106957	0.957248689968635	CEP295	85459
ENSG00000124201	4948.59692458726	0.14156338582902	0.191777768983567	0.738163691127048	0.460414983961214	0.957248689968635	ZNFX1	57169
ENSG00000183397	5.0935403555394	-2.06681968338205	2.80048551631494	-0.738021914893426	0.460501132081976	0.957248689968635	C19orf71	100128569
ENSG00000230170	1.02158206645224	-3.57271172048652	4.84143617455373	-0.737944608102955	0.4605481101473	0.957248689968635	NA	NA
ENSG00000138769	8.59895436549844	1.17685807486459	1.59486420321936	0.737904877725015	0.460572254687279	0.957248689968635	CDKL2	8999
ENSG00000283342	1.02117913058386	-3.5721665475189	4.84146213713598	-0.737828045812635	0.460618948201309	0.957248689968635	NA	NA
ENSG00000264444	1.0211376323577	-3.57211038545579	4.8414648153286	-0.737816037441003	0.460626246359453	0.957248689968635	NA	NA
ENSG00000205976	1.02113638206041	-3.57210869330955	4.84146489603222	-0.737815675630952	0.460626466252633	0.957248689968635	NA	NA
ENSG00000186212	1.02108316182624	-3.57203666296194	4.84146833194781	-0.737800274224834	0.460635826644493	0.957248689968635	SOWAHB	345079
ENSG00000198162	19197.6017020248	0.164246371097802	0.222672245653977	0.73761492194691	0.460748485087822	0.957248689968635	MAN1A2	10905
ENSG00000116096	1406.25632543204	0.19326278741819	0.262023454822244	0.737578197147652	0.460770808512496	0.957248689968635	SPR	6697
ENSG00000225968	42.6646050447701	0.747167550966797	1.01313167939716	0.737483158567684	0.460828581181594	0.957248689968635	ELFN1	392617
ENSG00000128652	1.1643615132405	3.56188124586825	4.83130422726845	0.737250456256629	0.460970054868811	0.957248689968635	HOXD3	3232
ENSG00000165632	3914.93908227138	-0.171941274349349	0.233260329855655	-0.737121800589705	0.46104828278278	0.957248689968635	TAF3	83860
ENSG00000065526	28108.2140893418	-0.124399553658123	0.168772994284096	-0.737082103601958	0.461072421674712	0.957248689968635	SPEN	23013
ENSG00000273703	19.4718320956382	-0.771010866213095	1.04605921862071	-0.737062350284258	0.461084433509253	0.957248689968635	H2BC14	8342
ENSG00000285077	620.255670230192	0.236534321603863	0.320925958717201	0.737037049135362	0.461099819191043	0.957248689968635	ARHGAP11B	89839
ENSG00000260644	1877.64961873223	-0.212052938169789	0.287736960795736	-0.736968019622355	0.461141797642132	0.957248689968635	HERC2P5	388254
ENSG00000267681	117.900896763792	-0.350173607899371	0.475177152517171	-0.73693275454088	0.461163243981926	0.957248689968635	NA	NA
ENSG00000284753	262.249856998915	0.278032280859886	0.377290063128722	0.736919171828355	0.461171504411197	0.957248689968635	EEF1AKMT4	110599564
ENSG00000143036	2.32014087924262	-3.06415061241964	4.1580763874235	-0.736915421199923	0.461173785398791	0.957248689968635	SLC44A3	126969
ENSG00000223869	1.01789737292622	-3.56771649118762	4.8416764687682	-0.736876268829937	0.461197596736956	0.957248689968635	NA	NA
ENSG00000139132	946.648607457496	-0.173073843425913	0.234882098468113	-0.736854126196464	0.461211063549845	0.957248689968635	FGD4	121512
ENSG00000183624	3971.19143028518	0.138733114214639	0.188286332370808	0.736819887390554	0.461231887503384	0.957248689968635	HMCES	56941
ENSG00000230124	6087.49814718654	0.150236147843842	0.203939439351128	0.736670397456453	0.461322813050186	0.957248689968635	ACBD6	84320
ENSG00000224501	415.224745499553	-0.452997987355012	0.614966686512366	-0.736621994801182	0.461352255559096	0.957248689968635	HSPA1B	3304
ENSG00000188460	14.008320249243	1.48357545315819	2.01430655910362	0.736519198854416	0.46141478806081	0.957248689968635	NA	NA
ENSG00000283900	23.5143660781351	1.01704259810816	1.38090367816113	0.736505097489856	0.461423366527115	0.957248689968635	TPTEP2-CSNK1E	102800317
ENSG00000206398	21.1835406264772	-0.864065308307969	1.17352092031511	-0.73630158044047	0.461547184619285	0.957248689968635	LY6G6C	80740
ENSG00000266028	7789.70820104364	0.157267135198481	0.213592994075769	0.736293509433614	0.461552095335746	0.957248689968635	SRGAP2	23380
ENSG00000176269	7.8490993713746	1.28145956815154	1.74050641709493	0.736256732848141	0.461574472019182	0.957248689968635	OR4F21	441308
ENSG00000258883	1.01560182237355	-3.56459106836873	4.84182961492114	-0.736207457070292	0.461604454775808	0.957248689968635	NBEAP4	100418897
ENSG00000216307	7.33847628390739	-1.69263738285672	2.29978020752442	-0.735999630451094	0.461730922686239	0.957248689968635	NA	NA
ENSG00000269118	1.15390082422271	3.55350562858249	4.82859902102048	0.735928912944087	0.461773960542595	0.957248689968635	NA	NA
ENSG00000188038	7.31297304286976	-1.17995537921478	1.60340583529575	-0.735905628656477	0.461788131580735	0.957248689968635	NRN1L	123904
ENSG00000141096	1.9188962071587	2.52712971598011	3.43472928084847	0.735758049425031	0.461877955346563	0.957248689968635	DPEP3	64180
ENSG00000253651	1.15342053937309	3.55273395732725	4.82876218600225	0.735744238477101	0.461886361847943	0.957248689968635	NA	NA
ENSG00000162771	10.0058029284089	-1.15781671156105	1.57371071006567	-0.735723982912169	0.461898691238321	0.957248689968635	FAM71A	149647
ENSG00000168216	4814.11925624245	-0.135629469926386	0.184350727083525	-0.735714320589227	0.46190457267698	0.957248689968635	LMBRD1	55788
ENSG00000223612	1.15320821494535	3.55247111998862	4.82877577776127	0.735687736081965	0.46192075483467	0.957248689968635	NA	NA
ENSG00000108061	5836.56012171881	-0.171865363072333	0.233618704739911	-0.735666107145279	0.461933920738708	0.957248689968635	SHOC2	8036
ENSG00000164047	1.15309845275998	3.55233512717878	4.82878288096332	0.735658490917717	0.461938556916684	0.957248689968635	CAMP	820
ENSG00000262158	1.15309527797873	3.5523311924819	4.82878308721401	0.735657644653373	0.461939072059423	0.957248689968635	MTCO3P24	107075217
ENSG00000228038	1.1530790575358	3.5523110884385	4.82878414168509	0.735653320630493	0.461941704207689	0.957248689968635	VN1R51P	100312801
ENSG00000141371	1.15307701432585	3.55230855590268	4.82878427459538	0.735652775915392	0.461942035790919	0.957248689968635	C17orf64	124773
ENSG00000276526	1.15306543693968	3.55229420532172	4.82878502805587	0.735649689245314	0.461943914735347	0.957248689968635	NA	NA
ENSG00000163081	1.15306315500278	3.55229137667144	4.82878517663631	0.735649080820352	0.46194428510154	0.957248689968635	CCDC140	151278
ENSG00000204381	1.15306311859994	3.55229133154681	4.82878517900675	0.7356490711143	0.461944291009901	0.957248689968635	LAYN	143903
ENSG00000196361	1.1530542446981	3.55228033126624	4.82878575702481	0.735646704991717	0.461945731339988	0.957248689968635	ELAVL3	1995
ENSG00000132623	22.6503088419646	0.95081066415413	1.29253726562128	0.735615668069039	0.461964624681819	0.957248689968635	ANKEF1	63926
ENSG00000277406	59.1418203573655	0.485623723643332	0.660188663436638	0.735583251483596	0.461984358336802	0.957248689968635	NA	NA
ENSG00000078808	7390.14053619974	-0.126573264623706	0.172095596421863	-0.735482297370549	0.462045817350172	0.957248689968635	SDF4	51150
ENSG00000071967	4204.80072053842	-0.152706148755537	0.207629639104671	-0.735473747457384	0.462051022590187	0.957248689968635	CYBRD1	79901
ENSG00000128346	29.2314741441218	-0.668831650217822	0.90960397815181	-0.735299829687196	0.462156911908821	0.957248689968635	C22orf23	84645
ENSG00000101363	826.604885762384	0.2060689122137	0.28025791950143	0.735283101295729	0.462167097654307	0.957248689968635	MANBAL	63905
ENSG00000198912	3056.94507574435	-0.137397597237598	0.186920817468938	-0.735057759205605	0.462304318345414	0.957248689968635	C1orf174	339448
ENSG00000069188	9.25599509644253	1.11878573085677	1.52204690931278	0.735053383710696	0.462306983001328	0.957248689968635	SDK2	54549
ENSG00000206355	5.00714515596219	-1.98742746111851	2.70384989429403	-0.735036166509317	0.462317468279567	0.957248689968635	CCHCR1	54535
ENSG00000111837	110.754026976885	0.404645752851648	0.550520719585917	0.735023657521934	0.462325086337998	0.957248689968635	MAK	4117
ENSG00000260282	1.01151685598455	-3.55901123614818	4.8421087179878	-0.735012665644394	0.462331780524029	0.957248689968635	NA	NA
ENSG00000092208	1570.94738804695	0.155983589033018	0.212220033824378	0.735008784147594	0.462334144415328	0.957248689968635	GEMIN2	8487
ENSG00000229413	1.01124497019773	-3.55863884161634	4.84212761144131	-0.734932890493787	0.462380366173797	0.957248689968635	NA	NA
ENSG00000256594	1218.43693258036	-0.197681643838862	0.268985736218917	-0.734914968420396	0.462391281688667	0.957248689968635	LOC374443	374443
ENSG00000146909	4748.60593898121	0.19717333167364	0.26831108199485	0.73486838563539	0.462419653804082	0.957248689968635	NOM1	64434
ENSG00000129204	51.6970942653941	0.530678446156275	0.722272313545599	0.734734581685959	0.462501155000612	0.957304287418727	USP6	9098
ENSG00000075043	1.15238759617008	3.54895725296185	4.83069373230801	0.734668238068207	0.462541568470076	0.957304287418727	KCNQ2	3785
ENSG00000183495	12619.2699611127	0.121794596153304	0.165808736169347	0.734548727450103	0.462614373792115	0.957304287418727	EP400	57634
ENSG00000114248	1.14893417775896	3.5470921359107	4.82910921941966	0.734523071386853	0.462630004181882	0.957304287418727	LRRC31	79782
ENSG00000243646	3676.46389564009	0.138290801402815	0.188280731321731	0.73449258685163	0.462648576594461	0.957304287418727	IL10RB	3588
ENSG00000174837	97.9872448097207	0.589455087498453	0.803005918490131	0.734060701080246	0.462911743560873	0.95766997258303	ADGRE1	2015
ENSG00000038945	103.418147413809	0.431735473329449	0.588183414933072	0.734015040833097	0.46293957123237	0.95766997258303	MSR1	4481
ENSG00000189348	1.19197620701828	3.55509933936543	4.84362979038422	0.733974208025388	0.462964457607291	0.95766997258303	FAM90A27P	646508
ENSG00000138617	2281.95294888685	-0.162431155014817	0.221332227234953	-0.73387936788071	0.463022262716641	0.95766997258303	PARP16	54956
ENSG00000128973	1818.74652935974	0.161398735683912	0.219927979743697	0.733870860233454	0.463027448327991	0.95766997258303	CLN6	54982
ENSG00000108349	12552.5259557526	-0.13279731996975	0.180980847162974	-0.733764495257144	0.463092283018518	0.957720447017867	CASC3	22794
ENSG00000187650	299.268882135293	0.253868264173775	0.346075629107593	0.733562963761453	0.463215140265523	0.957815969819684	VMAC	400673
ENSG00000142168	23524.3114127357	-0.137721562758346	0.187752454149523	-0.733527363901548	0.463236844472165	0.957815969819684	SOD1	6647
ENSG00000163440	42.170730058575	-0.531204895181563	0.724215837201109	-0.733489752494949	0.463259775676466	0.957815969819684	PDCL2	132954
ENSG00000113946	9.05220780601844	1.13296706164495	1.54490155963317	0.733358740290198	0.463339657119174	0.957897521193837	CLDN16	10686
ENSG00000275074	337.308035548844	-0.303216354570514	0.413542981479968	-0.733216057700648	0.463426663020864	0.957969284049557	NUDT18	79873
ENSG00000233347	4.38532467910583	2.01062902722913	2.74238073096928	0.733169178343258	0.463455251401888	0.957969284049557	NA	NA
ENSG00000275400	141.822046478253	-0.426028365866283	0.5811457936617	-0.733083454294578	0.463507530934589	0.957993752096548	NA	NA
ENSG00000111665	1928.02374706256	0.158145289747291	0.215794280891453	0.73285208993486	0.463648646836418	0.958095879525083	CDCA3	83461
ENSG00000197540	3.40953515697585	-2.08578356870799	2.8461645153502	-0.732840128340703	0.46365594321374	0.958095879525083	GZMM	3004
ENSG00000076984	4264.47451495376	0.141348146521647	0.19288683175382	0.73280350574708	0.463678282796165	0.958095879525083	MAP2K7	5609
ENSG00000125459	2440.60660448004	0.144825956747153	0.197697378386346	0.732563870746581	0.46382447363554	0.958282389734342	MSTO1	55154
ENSG00000029725	9654.8860078698	0.155327415233601	0.212044442094215	0.732522926324032	0.463849454605453	0.958282389734342	RABEP1	9135
ENSG00000154310	11849.6918574709	-0.12898398358351	0.176187293118069	-0.732084484078391	0.464117003512455	0.958751511223775	TNIK	23043
ENSG00000075945	5611.69097829609	-0.254892593640735	0.348247483079389	-0.731929464031841	0.464211621346892	0.958846757344248	KIFAP3	22920
ENSG00000105357	118.71388860129	0.51147985999745	0.69886106877556	0.731876309684254	0.464244067037368	0.958846757344248	MYH14	79784
ENSG00000114354	12251.1942092311	-0.146519125474897	0.200240220805961	-0.731716759426064	0.464341464926069	0.958964308733106	TFG	10342
ENSG00000135374	2.1662937443726	2.42333063076093	3.31215191657648	0.731648394094719	0.464383202208612	0.958966898606713	ELF5	2001
ENSG00000158014	4.05340137330065	1.55792560686548	2.13019504019931	0.731353504005768	0.464563257600008	0.959183220726221	SLC30A2	7780
ENSG00000223932	62.4867563051412	-0.695841947560363	0.951530164870326	-0.731287323566029	0.464603671703506	0.959183220726221	GPANK1	7918
ENSG00000125977	48314.8828826118	-0.164289865519409	0.224661333683036	-0.731277887592342	0.464609434085303	0.959183220726221	EIF2S2	8894
ENSG00000089327	6756.66283986117	0.14417904409949	0.197255394178027	0.730925735644853	0.464824515465044	0.959383633657974	FXYD5	53827
ENSG00000102312	206.760534128806	-0.298485188759791	0.408383080522286	-0.73089509089861	0.46484323476112	0.959383633657974	PORCN	64840
ENSG00000117480	53.9942998173514	0.819382414743762	1.12111704498737	0.730862507538621	0.464863138716326	0.959383633657974	FAAH	2166
ENSG00000105245	1320.62113904447	-0.221840144837136	0.30353563523539	-0.730853709038478	0.464868513472063	0.959383633657974	NUMBL	9253
ENSG00000153814	124.015565347338	-0.406093050478352	0.555840583849493	-0.730592659618233	0.465027996929062	0.959522668487747	JAZF1	221895
ENSG00000152942	5614.65016330765	-0.209088909407808	0.286207026881376	-0.730551278513747	0.465053280765349	0.959522668487747	RAD17	5884
ENSG00000231136	4.74281809167192	-1.51288391329565	2.07094238638734	-0.730529213772482	0.465066762624812	0.959522668487747	NA	NA
ENSG00000273611	1649.05295418094	-0.174470955850015	0.238844836752271	-0.730478239439505	0.465097909472151	0.959522668487747	ZNHIT3	9326
ENSG00000185088	4275.76308913249	0.134383256958963	0.184049134860332	0.730148810864777	0.465299228184233	0.959778835530111	RPS27L	51065
ENSG00000125450	7761.28254871865	0.12238060632581	0.167611957928256	0.73014245426447	0.465303113273716	0.959778835530111	NUP85	79902
ENSG00000164494	1245.8961248203	-0.193231757014654	0.264714096381785	-0.729963986262238	0.465412198461957	0.959838853638961	PDSS2	57107
ENSG00000115850	27.1663523491025	-0.733185557210116	1.00441569629575	-0.729962265538145	0.465413250291164	0.959838853638961	LCT	3938
ENSG00000257767	138.149724239238	0.441240866049256	0.604857428170789	0.729495655502914	0.465698524351007	0.960343574895679	NA	NA
ENSG00000169679	26962.7115000641	0.119054568231975	0.163278329276699	0.729151068358984	0.46590925892071	0.960694509515476	BUB1	699
ENSG00000138107	5509.06142530298	0.15752799554435	0.216105667330353	0.728939677937935	0.466038562352777	0.960877488468325	ACTR1A	10121
ENSG00000229241	3.75728190666949	-2.67857598342152	3.67531803980703	-0.728801141672669	0.466123313115361	0.960968584950103	NA	NA
ENSG00000109536	2798.22211606316	-0.139472172163225	0.191399940853458	-0.728694959576868	0.466188276726964	0.961003640938641	FRG1	2483
ENSG00000244301	1.15142580752614	3.52574829202986	4.83880208168051	0.728640732254413	0.466221455659695	0.961003640938641	NA	NA
ENSG00000185608	6740.64375805322	-0.179514401356486	0.246459953977637	-0.728371479663484	0.466386217001162	0.961259610921738	MRPL40	64976
ENSG00000171132	1632.17469525596	-0.195027268814661	0.267887056967727	-0.728020498721431	0.466601038161899	0.961420852526546	PRKCE	5581
ENSG00000064601	2097.21609613041	-0.228004921192761	0.313218510516877	-0.72794203898264	0.466649067685407	0.961420852526546	CTSA	5476
ENSG00000237515	1833.68095061719	0.169318714316106	0.232617387736068	0.727885030280789	0.466683967569587	0.961420852526546	SHISA9	729993
ENSG00000226410	1.81356493845316	2.62761777840094	3.61008186590995	0.727855454806598	0.466702073808055	0.961420852526546	NA	NA
ENSG00000122218	50540.8161290142	-0.146429924103052	0.201180575094473	-0.727853193750386	0.466703458052886	0.961420852526546	COPA	1314
ENSG00000239789	2039.95351320895	0.162900344442152	0.223811608097299	0.727845824562119	0.466707969571207	0.961420852526546	MRPS17	51373
ENSG00000105323	26633.8352877041	0.136902675530314	0.188128354716434	0.727708886502877	0.466791809335455	0.961486464480448	HNRNPUL1	11100
ENSG00000196313	10824.817648197	-0.181005154937626	0.248763317384923	-0.727619959568029	0.466846258960696	0.961486464480448	POM121	9883
ENSG00000165113	1010.33901053125	-0.192841602305026	0.265039785097228	-0.727594924038603	0.466861588756084	0.961486464480448	GKAP1	80318
ENSG00000126545	2.05206834874962	2.5404023656926	3.49250313095569	0.72738728368654	0.466988742190203	0.961508705579064	CSN1S1	1446
ENSG00000276999	6.25509597411571	1.24987512655979	1.71940868393573	0.726921492392851	0.467274050264033	0.961508705579064	NA	NA
ENSG00000234839	1.11851976715773	3.51029232218648	4.830039571875	0.726762642407048	0.467371371695116	0.961508705579064	RPS26P30	100271111
ENSG00000213411	92.6331030600356	-0.408771984696603	0.562529271950417	-0.726667935482356	0.467429400423884	0.961508705579064	NA	NA
ENSG00000105617	14.3303043036413	0.888442056942177	1.22273570379518	0.726601876582643	0.467469878328812	0.961508705579064	LENG1	79165
ENSG00000136881	20.1355688755825	0.89009899193091	1.22532837048241	0.726416700513087	0.467583356202599	0.961508705579064	BAAT	570
ENSG00000271949	2.38606331806459	3.04971787472666	4.19862365791971	0.726361332474771	0.467617289292691	0.961508705579064	NA	NA
ENSG00000118518	1801.87387496718	0.197637440908082	0.272144581552097	0.726222215341986	0.467702555229158	0.961508705579064	RNF146	81847
ENSG00000070718	3566.32646673181	0.152298590684153	0.209716667585041	0.726211189782497	0.467709313245897	0.961508705579064	AP3M2	10947
ENSG00000143469	4.84648696366655	1.56211875666178	2.15163417103009	0.726015034383804	0.467829553963847	0.961508705579064	SYT14	255928
ENSG00000171714	5587.76015519931	-0.186144648567214	0.256394402216714	-0.726009019533422	0.467833241259819	0.961508705579064	ANO5	203859
ENSG00000164129	1.11554235988702	3.5065918406481	4.83017147082318	0.725976678432596	0.467853067666732	0.961508705579064	NPY5R	4889
ENSG00000230979	114.022037411974	-0.374017831378892	0.515226902464683	-0.725928381436818	0.467882676551252	0.961508705579064	RPL18AP6	285053
ENSG00000251581	4.7939200353019	2.47396315563513	3.40810052466708	0.725906744161192	0.467895941804039	0.961508705579064	NA	NA
ENSG00000198225	26.6109470182433	0.67608975682897	0.931434837986431	0.725858352357247	0.467925610318662	0.961508705579064	FKBP1C	642489
ENSG00000146021	283.406319270737	0.33618352336114	0.463205754679933	0.725775791782718	0.467976229758893	0.961508705579064	KLHL3	26249
ENSG00000185246	5014.4358521385	-0.128123531922304	0.176535679670629	-0.725765647835894	0.467982449412618	0.961508705579064	PRPF39	55015
ENSG00000148377	3.3250735548457	-1.84162782733165	2.53809972694307	-0.725593170269055	0.468088209216858	0.961508705579064	IDI2	91734
ENSG00000072062	4697.71248448564	-0.144113986415989	0.198620763609715	-0.725573619781108	0.468100198021416	0.961508705579064	PRKACA	5566
ENSG00000162341	1080.88129761179	0.158056794664839	0.217837952487342	0.725570511750121	0.468102103952484	0.961508705579064	TPCN2	219931
ENSG00000275565	3066.45340463955	-0.284791234189127	0.392534492735779	-0.725519003958779	0.468133690588931	0.961508705579064	ALOX5	240
ENSG00000108654	58718.1245060772	0.143664157235528	0.198066915331563	0.725331421429139	0.468248733670863	0.961508705579064	DDX5	1655
ENSG00000163141	161.029311700017	-0.330870088014408	0.456226543664364	-0.725231998464828	0.468309715441898	0.961508705579064	BNIPL	149428
ENSG00000152578	4.65802613054369	1.80378671631016	2.4873357618651	0.725188269298075	0.468336538424749	0.961508705579064	GRIA4	2893
ENSG00000285944	5.5955098022388	1.31045741218558	1.80721451812224	0.725125544889488	0.468375014362055	0.961508705579064	H2AL1SP	115482687
ENSG00000162396	1552.87547165676	-0.151165762546966	0.208489585901065	-0.725051862392298	0.468420214363415	0.961508705579064	PARS2	25973
ENSG00000225533	1.11179957066042	3.50192544722688	4.830339897738	0.724985305664886	0.468461045188032	0.961508705579064	PAWRP1	100420526
ENSG00000126882	14293.0950361682	0.263380106539931	0.363312382632927	0.724941177702819	0.468488117633506	0.961508705579064	FAM78A	286336
ENSG00000244002	1.1114975518295	3.50154818277261	4.83035361853015	0.724905143453682	0.468510225239325	0.961508705579064	RPSAP39	100131161
ENSG00000283855	65.7820567242761	0.534025160050364	0.736708725478188	0.724879645892256	0.468525868762438	0.961508705579064	NPIPB13	613037
ENSG00000248590	1.11138586283883	3.5014086401207	4.83035869755759	0.724875492557342	0.468528416986085	0.961508705579064	NA	NA
ENSG00000120324	1.11137861488338	3.5013995841191	4.83035902724925	0.724873568272428	0.468529597608217	0.961508705579064	PCDHB10	56126
ENSG00000185742	1.11136540932907	3.50138308420047	4.83035962796652	0.724870062247203	0.468531748692546	0.961508705579064	C11orf87	399947
ENSG00000078140	15260.6367376261	-0.124843294777629	0.172232680660977	-0.724852532623418	0.468542503887987	0.961508705579064	UBE2K	3093
ENSG00000172073	7.15539145214155	1.62925302529452	2.24776422150741	0.724832706965101	0.468554667966313	0.961508705579064	TEX37	200523
ENSG00000134014	7314.27590634744	-0.129016873677693	0.178009582718112	-0.724774878451338	0.468590149782674	0.961508705579064	ELP3	55140
ENSG00000215237	16.2318767570799	0.901664857014181	1.24418748500398	0.724701757477728	0.468635016716129	0.961508705579064	NA	NA
ENSG00000282463	9.86842268694141	-1.07271249826204	1.48030363059426	-0.724657074462087	0.468662435326281	0.961508705579064	NA	NA
ENSG00000267645	152.711275417147	0.600246759143909	0.828457154842375	0.724535669268393	0.468736937056936	0.961508705579064	POLR2J2	246721
ENSG00000122565	64952.5787151599	0.117132073481856	0.161699657711187	0.7243804664761	0.468832188627239	0.961508705579064	CBX3	11335
ENSG00000010295	5.96526029037002	-1.32218524581484	1.82569216805287	-0.724210394803286	0.468936577873434	0.961508705579064	IFFO1	25900
ENSG00000213015	659.146960706862	-0.253039598554671	0.349533683052023	-0.723934804638014	0.46910576120595	0.961508705579064	ZNF580	51157
ENSG00000119772	4888.64786003713	-0.166445540754239	0.230015409296968	-0.72362778329927	0.469294279719506	0.961508705579064	DNMT3A	1788
ENSG00000158528	26.2767767719008	1.24210218472045	1.71686738912819	0.723470078461435	0.469391130581501	0.961508705579064	PPP1R9A	55607
ENSG00000119328	4064.44528473773	-0.154907389043369	0.214117360321645	-0.72346954404196	0.469391458801932	0.961508705579064	ABITRAM	54942
ENSG00000185615	77.1398628221649	0.785889281416161	1.08639867961539	0.723389393012138	0.469440685999995	0.961508705579064	PDIA2	64714
ENSG00000155034	2466.14138311143	0.140047991059575	0.193719976952157	0.722940366104644	0.469716522344563	0.961508705579064	FBXL18	80028
ENSG00000183629	4.63477502376015	2.5152634332266	3.4794627224998	0.722888455439327	0.46974841673963	0.961508705579064	GOLGA8G	283768
ENSG00000094975	10652.8171248935	-0.121243000433585	0.167731175250575	-0.722841178763933	0.469777465009619	0.961508705579064	SUCO	51430
ENSG00000137177	10540.0331703619	-0.196425556276089	0.271765656284044	-0.722775493275683	0.469817825878522	0.961508705579064	KIF13A	63971
ENSG00000215811	10.0714995235278	-1.49348838408622	2.06633622321529	-0.722771235052107	0.469820442437406	0.961508705579064	BTNL10	100129094
ENSG00000168079	2.88823772017215	2.14715920179989	2.97086303157447	0.72273921045157	0.469840120913721	0.961508705579064	SCARA5	286133
ENSG00000173227	33.2907682754267	0.655143873239947	0.906612587892886	0.72262825598154	0.469908303738376	0.961508705579064	SYT12	91683
ENSG00000226801	7.22533733444358	1.21124102259324	1.67621147563763	0.722606329927722	0.46992177820284	0.961508705579064	NA	NA
ENSG00000231739	3.47894961674906	1.66398230034	2.30385187415463	0.722260974764526	0.470134041357401	0.961508705579064	NA	NA
ENSG00000128699	3330.15535702059	0.19032430596525	0.263522767237886	0.722230978219202	0.470152480417411	0.961508705579064	ORMDL1	94101
ENSG00000132669	0.967472274326281	-3.49872029948569	4.84440769456831	-0.722218384593963	0.470160221914991	0.961508705579064	RIN2	54453
ENSG00000136011	0.96747227432628	-3.49872029948568	4.84440769456831	-0.722218384593963	0.470160221914991	0.961508705579064	STAB2	55576
ENSG00000163235	0.967472274326281	-3.49872029948569	4.84440769456831	-0.722218384593963	0.470160221914991	0.961508705579064	TGFA	7039
ENSG00000170373	0.967472274326281	-3.49872029948569	4.84440769456831	-0.722218384593963	0.470160221914991	0.961508705579064	CST1	1469
ENSG00000220378	0.967472274326281	-3.49872029948569	4.84440769456831	-0.722218384593963	0.470160221914991	0.961508705579064	NA	NA
ENSG00000224058	0.96747227432628	-3.49872029948568	4.84440769456831	-0.722218384593963	0.470160221914991	0.961508705579064	NA	NA
ENSG00000224067	0.967472274326281	-3.49872029948569	4.84440769456831	-0.722218384593963	0.470160221914991	0.961508705579064	NA	NA
ENSG00000226631	0.96747227432628	-3.49872029948568	4.84440769456831	-0.722218384593963	0.470160221914991	0.961508705579064	SLC9A3P3	728990
ENSG00000234371	0.967472274326281	-3.49872029948569	4.84440769456831	-0.722218384593963	0.470160221914991	0.961508705579064	RPSAP31	391598
ENSG00000242419	0.96747227432628	-3.49872029948568	4.84440769456831	-0.722218384593963	0.470160221914991	0.961508705579064	PCDHGC4	56098
ENSG00000242511	0.967472274326281	-3.49872029948569	4.84440769456831	-0.722218384593963	0.470160221914991	0.961508705579064	NA	NA
ENSG00000258796	0.96747227432628	-3.49872029948568	4.84440769456831	-0.722218384593963	0.470160221914991	0.961508705579064	NA	NA
ENSG00000258990	0.96747227432628	-3.49872029948568	4.84440769456831	-0.722218384593963	0.470160221914991	0.961508705579064	NA	NA
ENSG00000268951	0.967472274326281	-3.49872029948569	4.84440769456831	-0.722218384593963	0.470160221914991	0.961508705579064	NA	NA
ENSG00000277603	0.96747227432628	-3.49872029948568	4.84440769456831	-0.722218384593963	0.470160221914991	0.961508705579064	TPO	7173
ENSG00000277893	0.96747227432628	-3.49872029948568	4.84440769456831	-0.722218384593963	0.470160221914991	0.961508705579064	SRD5A2	6716
ENSG00000282750	0.96747227432628	-3.49872029948568	4.84440769456831	-0.722218384593963	0.470160221914991	0.961508705579064	TBC1D3B	414059
ENSG00000145850	0.967472274326281	-3.49872029948569	4.84440769456831	-0.722218384593963	0.470160221914991	0.961508705579064	TIMD4	91937
ENSG00000167494	0.96747227432628	-3.49872029948568	4.84440769456831	-0.722218384593963	0.470160221914991	0.961508705579064	NA	NA
ENSG00000187988	0.96747227432628	-3.49872029948568	4.84440769456831	-0.722218384593963	0.470160221914991	0.961508705579064	NA	NA
ENSG00000229468	0.96747227432628	-3.49872029948568	4.84440769456831	-0.722218384593963	0.470160221914991	0.961508705579064	NA	NA
ENSG00000237621	0.96747227432628	-3.49872029948568	4.84440769456831	-0.722218384593963	0.470160221914991	0.961508705579064	OR9A1P	26495
ENSG00000244266	0.967472274326281	-3.49872029948569	4.84440769456831	-0.722218384593963	0.470160221914991	0.961508705579064	RPL26P33	100132547
ENSG00000253179	0.96747227432628	-3.49872029948568	4.84440769456831	-0.722218384593963	0.470160221914991	0.961508705579064	CALCP	798
ENSG00000280172	0.96747227432628	-3.49872029948568	4.84440769456831	-0.722218384593963	0.470160221914991	0.961508705579064	NA	NA
ENSG00000226929	208.809006689864	-3.295758332637	4.56518321320308	-0.721933420570121	0.470335412560061	0.961592331155409	CT47A11	255313
ENSG00000146166	58.7629708378667	0.852118715052651	1.18035950610927	0.721914561319905	0.470347008152273	0.961592331155409	LGSN	51557
ENSG00000116670	3802.39316411792	-0.131181664883463	0.181731819285891	-0.721842027438766	0.470391607011911	0.961592331155409	MAD2L2	10459
ENSG00000178980	1827.99009254089	-0.221912183186529	0.307474377148256	-0.721725775151434	0.470463091849624	0.961592331155409	SELENOW	6415
ENSG00000165121	331.234044942707	-0.242037426965001	0.335359421923586	-0.721725441845947	0.470463296811536	0.961592331155409	NA	NA
ENSG00000128872	878.039885146307	-1.25060975995262	1.73345089316185	-0.721456699400051	0.470628572559712	0.961592331155409	TMOD2	29767
ENSG00000104142	2648.60075207312	-0.191361764255194	0.265288054733107	-0.72133577385425	0.470702951840142	0.961592331155409	VPS18	57617
ENSG00000130803	8502.22771906916	-0.134557411585334	0.186546260888509	-0.721308542687723	0.470719702170231	0.961592331155409	ZNF317	57693
ENSG00000240216	1.07757962921564	-3.5282856770301	4.89159425835413	-0.721295653457827	0.470727630658315	0.961592331155409	NA	NA
ENSG00000185697	103.233424791249	-0.378850921625698	0.525272487383682	-0.721246459171521	0.470757891973304	0.961592331155409	MYBL1	4603
ENSG00000249129	3.56400323001835	1.72601886580273	2.39428761575033	0.720890361896572	0.470976973243168	0.961592331155409	NA	NA
ENSG00000151322	2.29464801754111	3.06036134561601	4.24573369735191	0.72080859605603	0.471027285877275	0.961592331155409	NPAS3	64067
ENSG00000175348	1497.51132732719	0.154822803757421	0.214796674198089	0.720787713941236	0.471040135657375	0.961592331155409	TMEM9B	56674
ENSG00000270558	24.9417990249946	-0.705291887337963	0.978535730064877	-0.720762528815583	0.471055633546481	0.961592331155409	NA	NA
ENSG00000105723	4628.72789471819	-0.137461043591606	0.19082697390447	-0.720343884195432	0.471313291406334	0.961592331155409	GSK3A	2931
ENSG00000184986	6.12163829827488	-1.324109548795	1.83825858790255	-0.720306466951316	0.471336323903497	0.961592331155409	TMEM121	80757
ENSG00000205940	1187.02749488527	-0.253519194592339	0.35198735270401	-0.720250863119864	0.4713705524531	0.961592331155409	HSP90AB2P	391634
ENSG00000236576	6.11985765442725	1.38001008872251	1.91609819909424	0.720218874677118	0.471390244487081	0.961592331155409	LOC100631242	100631242
ENSG00000180438	2.14172165885753	-3.10000387627875	4.30439302821789	-0.720195357616361	0.471404721841287	0.961592331155409	TPRXL	348825
ENSG00000157554	1.09265973452042	3.48303401160836	4.83625604648111	0.720192226824433	0.471406649208788	0.961592331155409	ERG	2078
ENSG00000130165	2727.14262937628	-0.159200933556287	0.221087881697447	-0.72007987201284	0.471475819572912	0.961592331155409	ELOF1	84337
ENSG00000142684	1025.5166730868	0.196582517199534	0.273005138476175	0.72006892726193	0.471482557922653	0.961592331155409	ZNF593	51042
ENSG00000137038	1343.0987437708	0.341307356889975	0.474027514921131	0.72001591921676	0.471515194112783	0.961592331155409	DMAC1	90871
ENSG00000184163	23.0517018640856	0.998843576126645	1.38725589149112	0.720013937048787	0.471516414525484	0.961592331155409	C1QTNF12	388581
ENSG00000132256	7417.48513015928	-0.205959525208596	0.286064458733651	-0.719975931719504	0.471539814587877	0.961592331155409	TRIM5	85363
ENSG00000099795	671.980070601817	0.17751117225818	0.246570948846186	0.719919248755109	0.471574715748871	0.961592331155409	NDUFB7	4713
ENSG00000276371	397.694298132382	0.388277386413688	0.539365964194699	0.719877434226695	0.471600462943768	0.961592331155409	SINHCAF	58516
ENSG00000197043	5552.79521418404	0.20816967426215	0.289181010028337	0.719859420373943	0.471611555168966	0.961592331155409	ANXA6	309
ENSG00000136100	5191.17255948941	0.125035401601352	0.173698322021022	0.719842311350707	0.471622090368759	0.961592331155409	VPS36	51028
ENSG00000281500	963.957668568579	0.165942251985066	0.230558627240904	0.719739937606747	0.471685131619689	0.961592331155409	SLC37A4	2542
ENSG00000280627	1266.49790628818	0.161239229988262	0.224025312652224	0.719736658680928	0.47168715084295	0.961592331155409	SURF1	6834
ENSG00000203799	944.242976248148	0.216337937822461	0.300603638413479	0.719678374367808	0.471723044197849	0.961592331155409	CCDC162P	221262
ENSG00000088002	29.3682147431866	0.689796455889722	0.958507445027209	0.719656857615896	0.471736295286336	0.961592331155409	SULT2B1	6820
ENSG00000151067	1.09087660506239	3.47552987018836	4.83133971035881	0.719371867545666	0.471911825735103	0.961592331155409	CACNA1C	775
ENSG00000203872	282.703017245793	0.24111551148798	0.335182888664863	0.719355073429964	0.471922170652386	0.961592331155409	C6orf163	206412
ENSG00000217874	52.3407698909821	1.00155094683563	1.39257995409949	0.719205345364378	0.472014406364603	0.961592331155409	OR4F7P	81390
ENSG00000141750	6.76376476790297	1.26944766748216	1.76529341338528	0.71911426047172	0.472070521478946	0.961592331155409	STAC2	342667
ENSG00000125746	3429.8161846282	0.153532705416215	0.213503150954387	0.719112128930668	0.472071834711861	0.961592331155409	EML2	24139
ENSG00000165084	16.1922038006726	-0.862721065333858	1.19972831884539	-0.719097025369992	0.472081140005747	0.961592331155409	C8orf34	116328
ENSG00000231989	41.3143152611222	0.577953661870688	0.80390124807655	0.718936142036757	0.472180266394208	0.961592331155409	PPP1R2B	153743
ENSG00000147912	653.145968565767	-0.223601503610904	0.31104962832481	-0.718861182426524	0.472226455799181	0.961592331155409	FBXO10	26267
ENSG00000172301	2393.86435507955	-0.190891834168881	0.265583085934506	-0.718765027890204	0.47228570896189	0.961592331155409	COPRS	55352
ENSG00000166869	119.998595327802	0.339748127715665	0.47268328848872	0.718764838930355	0.47228582540836	0.961592331155409	CHP2	63928
ENSG00000107816	2333.4685593847	0.165170440760305	0.229802042920064	0.718750967839564	0.472294373508571	0.961592331155409	LZTS2	84445
ENSG00000153936	9284.07483653962	0.190403354550584	0.264931357730078	0.718689384986179	0.472332325150896	0.961592331155409	HS2ST1	9653
ENSG00000188315	705.414279887901	-0.233585276456876	0.325032227471995	-0.718652664917673	0.472354955413361	0.961592331155409	C3orf62	375341
ENSG00000172932	1716.43181859761	0.218333390885087	0.30381115326437	0.718648372645813	0.472357600742583	0.961592331155409	ANKRD13D	338692
ENSG00000129351	45581.25609382	0.124699554479265	0.17353623929165	0.718579329529502	0.4724001531698	0.961592331155409	ILF3	3609
ENSG00000153774	3452.43845996315	-0.181451266729116	0.252528016114412	-0.71853915268913	0.472424915800132	0.961592331155409	CFDP1	10428
ENSG00000108557	1849.04577964374	0.174888839896871	0.243413132942281	0.718485637084922	0.472457900766574	0.961592331155409	RAI1	10743
ENSG00000163848	5304.75152410751	-0.133332747181583	0.18557830993895	-0.718471610316126	0.472466546538803	0.961592331155409	ZNF148	7707
ENSG00000175183	168.098647779689	-0.310589291519319	0.432318738016754	-0.718426624171173	0.472494275534249	0.961592331155409	CSRP2	1466
ENSG00000186141	4221.99389246091	-0.151284931818181	0.210607233404869	-0.718327330796624	0.472555482117521	0.961592331155409	POLR3C	10623
ENSG00000153071	6763.57368002958	0.160881762204406	0.223968548404081	0.718323011649588	0.472558144632239	0.961592331155409	DAB2	1601
ENSG00000223820	16.2802786476806	0.887533566330076	1.23569829415768	0.718244550895871	0.472606512775461	0.961592331155409	CFL1P1	142913
ENSG00000168237	185.292426915651	0.28071395126221	0.390859988744218	0.718195669411204	0.472636647775014	0.961592331155409	GLYCTK	132158
ENSG00000067066	6566.11171810217	-0.144338325022546	0.201084881622357	-0.717797995841462	0.472881849296853	0.961592331155409	SP100	6672
ENSG00000087087	9266.22307249109	-0.174598718243288	0.243290953353723	-0.717653968782955	0.472970672200644	0.961592331155409	SRRT	51593
ENSG00000137310	7.23067248498393	-1.15256940863183	1.60617994064203	-0.717584237897477	0.47301367922237	0.961592331155409	TCF19	6941
ENSG00000102908	13862.8624548214	-0.128719425250497	0.179393652648428	-0.717524970087759	0.473050234759276	0.961592331155409	NFAT5	10725
ENSG00000198858	7245.19368428383	-0.122280064974922	0.170427324648415	-0.717490961189359	0.473071211663108	0.961592331155409	R3HDM4	91300
ENSG00000134717	7642.17408143117	-0.137754797022385	0.192023876194822	-0.717383690779279	0.47313738008459	0.961592331155409	BTF3L4	91408
ENSG00000213347	353.295570245834	-0.2576789846835	0.359203521055381	-0.717362079097692	0.473150711598535	0.961592331155409	MXD3	83463
ENSG00000244067	8.20135803171119	1.68026765822834	2.34288928157024	0.717177577039493	0.473264533079267	0.961592331155409	GSTA2	2939
ENSG00000116711	5419.95216589622	0.914641966267712	1.27541522076571	0.717132704217374	0.473292217925965	0.961592331155409	PLA2G4A	5321
ENSG00000126752	804.412759643619	-0.355604395976955	0.495932932533992	-0.717041302661588	0.473348612010112	0.961592331155409	SSX1	6756
ENSG00000167118	2670.62150751912	0.131199398970503	0.183021464262471	0.716852526009462	0.473465097508642	0.961592331155409	URM1	81605
ENSG00000262470	1.87976818525687	2.49932014042911	3.48659714743462	0.71683651272074	0.47347497930722	0.961592331155409	NA	NA
ENSG00000163156	3126.80626420401	0.14357397761492	0.200328825883196	0.716691554407814	0.473564438225928	0.961592331155409	SCNM1	79005
ENSG00000251569	38.6366116250267	-1.23978398177422	1.72999848865614	-0.716638765816078	0.473597018247757	0.961592331155409	NA	NA
ENSG00000155760	432.051452107677	-0.200775196756469	0.280211183713569	-0.716513859638453	0.47367411265335	0.961592331155409	FZD7	8324
ENSG00000150316	5914.12504427495	-0.133764994101239	0.186718496162832	-0.716399268686195	0.473744846379675	0.961592331155409	CWC15	51503
ENSG00000230833	5.54780590185114	1.29917678983394	1.81352013857598	0.716383988354322	0.473754278931505	0.961592331155409	NA	NA
ENSG00000224631	125.408132360199	0.43698242525608	0.610245622726408	0.716076296137551	0.473944239368521	0.961592331155409	RPS27AP16	643358
ENSG00000126259	10.4097992966171	1.03117764387523	1.44034311570987	0.715924999139539	0.474037661190921	0.961592331155409	KIRREL2	84063
ENSG00000175302	13.6573869606684	-1.04283780575785	1.45700577913028	-0.715740335896504	0.47415169948456	0.961592331155409	ANKRD30BP1	642460
ENSG00000256338	4.07245072189369	-1.86854438381987	2.61133048729065	-0.715552624577425	0.474267635558233	0.961592331155409	RPL41P2	22970
ENSG00000174109	721.960472284628	-0.174055810421927	0.243284158420823	-0.7154424338672	0.474335699860769	0.961592331155409	C16orf91	283951
ENSG00000277400	615.370716304828	0.289844558385383	0.405152346200157	0.715396470250703	0.474364092964489	0.961592331155409	MAFIP	727764
ENSG00000230274	3.27048682164712	-2.00155243599821	2.79972144365774	-0.714911278238897	0.474663867553976	0.961592331155409	PGAM1P3	100873887
ENSG00000123130	4117.01246231254	0.129872831740041	0.181681760553011	0.714836928840456	0.474709813321645	0.961592331155409	ACOT9	23597
ENSG00000103375	2.14721398510606	-3.08664718856011	4.31858457728411	-0.714735843034305	0.474772285329394	0.961592331155409	AQP8	343
ENSG00000159882	979.786496860406	-0.173148932997022	0.242280987124164	-0.714661662280112	0.474818132625887	0.961592331155409	ZNF230	7773
ENSG00000138036	3862.9053706402	0.182743614742869	0.255742103133293	0.714562101835939	0.474879669619431	0.961592331155409	DYNC2LI1	51626
ENSG00000088727	613.366468802164	0.280847017378315	0.393142965591348	0.714363582611423	0.47500238479379	0.961592331155409	KIF9	64147
ENSG00000169375	13859.9822894857	-0.165826144006343	0.232149539113525	-0.714307444415176	0.475037089922422	0.961592331155409	SIN3A	25942
ENSG00000239672	7897.97286433156	0.173412107576367	0.242775362471794	0.714290386844814	0.475047635338722	0.961592331155409	NME1	4830
ENSG00000278183	5163.73808875323	-0.153876210755439	0.215474433370611	-0.714127464443893	0.475148364512901	0.961592331155409	ABCC1	4363
ENSG00000158315	4.41585714100147	-1.4348357795033	2.00957704470178	-0.713998890107858	0.475227865764433	0.961592331155409	RHBDL2	54933
ENSG00000101181	1923.73838133771	0.157039277032439	0.219947371818297	0.71398569455139	0.475236025373768	0.961592331155409	MTG2	26164
ENSG00000095713	1.87705647284778	2.48993831331036	3.48825787343553	0.713805688585191	0.475347341608623	0.961592331155409	CRTAC1	55118
ENSG00000160877	4828.69217252412	0.160458436534807	0.224817226356315	0.713728387879385	0.475395148989588	0.961592331155409	NACC1	112939
ENSG00000224688	1.06964994203483	3.44875274851481	4.83204601903054	0.713725145607522	0.475397154262115	0.961592331155409	NA	NA
ENSG00000229216	1.06964994203483	3.44875274851481	4.83204601903054	0.713725145607522	0.475397154262115	0.961592331155409	NA	NA
ENSG00000231118	1.06964994203483	3.44875274851481	4.83204601903054	0.713725145607522	0.475397154262115	0.961592331155409	NA	NA
ENSG00000282047	1.06964994203483	3.44875274851481	4.83204601903054	0.713725145607522	0.475397154262115	0.961592331155409	NA	NA
ENSG00000109101	1.06964994203483	3.44875274851481	4.83204601903054	0.713725145607521	0.475397154262115	0.961592331155409	FOXN1	8456
ENSG00000132170	1.06964994203483	3.44875274851481	4.83204601903054	0.713725145607521	0.475397154262115	0.961592331155409	PPARG	5468
ENSG00000136689	1.06964994203483	3.44875274851481	4.83204601903054	0.713725145607521	0.475397154262115	0.961592331155409	IL1RN	3557
ENSG00000152932	1.06964994203483	3.44875274851481	4.83204601903054	0.713725145607521	0.475397154262115	0.961592331155409	RAB3C	115827
ENSG00000159387	1.06964994203483	3.44875274851481	4.83204601903054	0.713725145607521	0.475397154262115	0.961592331155409	IRX6	79190
ENSG00000163220	1.06964994203483	3.44875274851481	4.83204601903054	0.713725145607521	0.475397154262115	0.961592331155409	S100A9	6280
ENSG00000165606	1.06964994203483	3.44875274851481	4.83204601903054	0.713725145607521	0.475397154262115	0.961592331155409	DRGX	644168
ENSG00000180155	1.06964994203483	3.44875274851481	4.83204601903054	0.713725145607521	0.475397154262115	0.961592331155409	LYNX1	66004
ENSG00000184343	1.06964994203483	3.44875274851481	4.83204601903054	0.713725145607521	0.475397154262115	0.961592331155409	SRPK3	26576
ENSG00000198077	1.06964994203483	3.44875274851481	4.83204601903054	0.713725145607521	0.475397154262115	0.961592331155409	CYP2A7	1549
ENSG00000204525	1.06964994203483	3.44875274851481	4.83204601903054	0.713725145607521	0.475397154262115	0.961592331155409	HLA-C	3107
ENSG00000213519	1.06964994203483	3.44875274851481	4.83204601903054	0.713725145607521	0.475397154262115	0.961592331155409	RPL36P7	100271010
ENSG00000215864	1.06964994203483	3.44875274851481	4.83204601903054	0.713725145607521	0.475397154262115	0.961592331155409	NBPF7	343505
ENSG00000224016	1.06964994203483	3.44875274851481	4.83204601903054	0.713725145607521	0.475397154262115	0.961592331155409	NA	NA
ENSG00000226874	1.06964994203483	3.44875274851481	4.83204601903054	0.713725145607521	0.475397154262115	0.961592331155409	NA	NA
ENSG00000228892	1.06964994203483	3.44875274851481	4.83204601903054	0.713725145607521	0.475397154262115	0.961592331155409	AGPAT1	10554
ENSG00000232724	1.06964994203483	3.44875274851481	4.83204601903054	0.713725145607521	0.475397154262115	0.961592331155409	TRIM80P	106480328
ENSG00000235241	1.06964994203483	3.44875274851481	4.83204601903054	0.713725145607521	0.475397154262115	0.961592331155409	NA	NA
ENSG00000236444	1.06964994203483	3.44875274851481	4.83204601903054	0.713725145607521	0.475397154262115	0.961592331155409	UBE2L5	171222
ENSG00000237300	1.06964994203483	3.44875274851481	4.83204601903054	0.713725145607521	0.475397154262115	0.961592331155409	MTCO1P19	107075144
ENSG00000240074	1.06964994203483	3.44875274851481	4.83204601903054	0.713725145607521	0.475397154262115	0.961592331155409	RPL9P30	100128710
ENSG00000244267	1.06964994203483	3.44875274851481	4.83204601903054	0.713725145607521	0.475397154262115	0.961592331155409	RPL34P22	100271498
ENSG00000249539	1.06964994203483	3.44875274851481	4.83204601903054	0.713725145607521	0.475397154262115	0.961592331155409	NA	NA
ENSG00000259165	1.06964994203483	3.44875274851481	4.83204601903054	0.713725145607521	0.475397154262115	0.961592331155409	DDX18P1	319099
ENSG00000269833	1.06964994203483	3.44875274851481	4.83204601903054	0.713725145607521	0.475397154262115	0.961592331155409	NA	NA
ENSG00000276468	1.06964994203483	3.44875274851481	4.83204601903054	0.713725145607521	0.475397154262115	0.961592331155409	NA	NA
ENSG00000277357	1.06964994203483	3.44875274851481	4.83204601903054	0.713725145607521	0.475397154262115	0.961592331155409	NA	NA
ENSG00000284842	1.06964994203483	3.44875274851481	4.83204601903054	0.713725145607521	0.475397154262115	0.961592331155409	NA	NA
ENSG00000081052	1.06964994203483	3.44875274851481	4.83204601903054	0.713725145607521	0.475397154262116	0.961592331155409	COL4A4	1286
ENSG00000116147	1.06964994203483	3.44875274851481	4.83204601903054	0.713725145607521	0.475397154262116	0.961592331155409	TNR	7143
ENSG00000125398	1.06964994203483	3.44875274851481	4.83204601903054	0.713725145607521	0.475397154262116	0.961592331155409	SOX9	6662
ENSG00000167210	1.06964994203483	3.44875274851481	4.83204601903054	0.713725145607521	0.475397154262116	0.961592331155409	LOXHD1	125336
ENSG00000234068	6.69993382491599	-1.63178769312742	2.28745299829156	-0.713364468842053	0.475620253730696	0.961793819352568	PAGE2	203569
ENSG00000174125	71.0929343619519	0.448258846029426	0.628395703554268	0.713338495941379	0.475636321690122	0.961793819352568	TLR1	7096
ENSG00000125878	86.4519328782345	0.375451204770792	0.526406834748086	0.713233909568187	0.475701026355796	0.961793819352568	TCF15	6939
ENSG00000230305	4.38174877476918	-1.52862000983778	2.14324370449146	-0.713227341638444	0.475705089911421	0.961793819352568	NA	NA
ENSG00000250461	23.7583544079451	-0.672752064581713	0.943373091054872	-0.713134677001914	0.475762423233278	0.961793819352568	NA	NA
ENSG00000166924	28.2996173833052	0.775988786475334	1.08819991270901	0.713093961332488	0.475787615967987	0.961793819352568	NYAP1	222950
ENSG00000214562	1233.22230454651	0.215046454383978	0.301597557437576	0.713024522516193	0.475830582776809	0.961793819352568	NUTM2D	728130
ENSG00000109111	24613.3529892846	0.118054321632595	0.165603083099709	0.71287514352323	0.475923021555015	0.961793819352568	SUPT6H	6830
ENSG00000229754	1.06867995408489	3.44982805293586	4.83963436144151	0.712828241823687	0.475952047317345	0.961793819352568	NA	NA
ENSG00000273294	82.4722530085333	-2.00015849381058	2.80603966551924	-0.712804782622507	0.475966565730979	0.961793819352568	C1QTNF3-AMACR	100534612
ENSG00000156467	18541.2112857816	-0.15444348334921	0.216679548912049	-0.712773697954759	0.47598580376188	0.961793819352568	UQCRB	7381
ENSG00000286139	393.169222624563	0.205009842329556	0.287640665324606	0.71272899504039	0.476013470754604	0.961793819352568	ARHGAP11B	89839
ENSG00000233225	25.8267655777672	0.675349166502715	0.94767447949131	0.71263833849913	0.476069581522592	0.961793819352568	NA	NA
ENSG00000159871	11.323384610687	1.03928253419415	1.45845479383838	0.712591530834459	0.476098553978701	0.961793819352568	LYPD5	284348
ENSG00000103707	1819.06978585894	0.230846520136537	0.323958825665215	0.712579815235835	0.476105805712944	0.961793819352568	MTFMT	123263
ENSG00000218819	21.3346625283691	0.817641542457358	1.14763279090392	0.712459202053084	0.476180466514535	0.961808999605603	TDRD15	100129278
ENSG00000182450	2.37461514725634	-2.22584443065747	3.12430838342133	-0.712427890431231	0.476199849779787	0.961808999605603	KCNK4	50801
ENSG00000196338	158.946110496846	0.373869844343466	0.524940648904723	0.712213552376897	0.476332546032627	0.961808999605603	NLGN3	54413
ENSG00000167987	2752.80076594712	0.135625208481265	0.190431742000528	0.712198539258696	0.476341841382738	0.961808999605603	VPS37C	55048
ENSG00000130182	1.98040785594297	-3.12211198807432	4.38393745604863	-0.712170741342732	0.476359052684014	0.961808999605603	ZSCAN10	84891
ENSG00000100523	3348.44885533523	0.168205351505598	0.236218731231618	0.712074570160437	0.476418600466735	0.961808999605603	DDHD1	80821
ENSG00000230484	42.0122133833053	0.57240629689333	0.803892213599457	0.712043588941309	0.476437784450793	0.961808999605603	OR51A10P	81295
ENSG00000101193	4052.22235127838	-0.130380725839218	0.183107937159252	-0.712043005136494	0.476438145954582	0.961808999605603	GID8	54994
ENSG00000260456	474.643219239123	0.203599214124074	0.286076599346225	0.711694750949087	0.476653818795011	0.962162391104918	C16orf95	100506581
ENSG00000244486	103.225437313782	0.35028707126003	0.492270291907213	0.711574671514111	0.476728196047416	0.962230530672393	SCARF2	91179
ENSG00000277753	68.5381799479984	-0.419969994840724	0.590267262050677	-0.71149125462538	0.476779868244357	0.962252834537985	MUC20	200958
ENSG00000206457	2012.0300403446	0.1741109730916	0.244761171757449	0.711350463970398	0.476867087305496	0.962288454526215	CCHCR1	54535
ENSG00000167522	20977.3861461418	0.127920274618604	0.179832122966984	0.71133161588761	0.476878764255456	0.962288454526215	ANKRD11	29123
ENSG00000167992	123.254122148441	-0.331289124418706	0.465820187045059	-0.711195293016916	0.47696322500445	0.962356879570538	VWCE	220001
ENSG00000224892	111.149404768183	0.343696580716502	0.483327417997111	0.711105076845769	0.477019124203201	0.962356879570538	RPS4XP16	220433
ENSG00000152439	150.723723976909	0.329071507065101	0.462923571062623	0.710854939422785	0.477174131597177	0.962356879570538	ZNF773	374928
ENSG00000120500	1.06258106202782	3.44089932462199	4.84079341452982	0.710813089914972	0.477200067965996	0.962356879570538	ARR3	407
ENSG00000213190	3879.89889051102	-0.192975082857067	0.271492818341871	-0.710792587574335	0.477212774639988	0.962356879570538	MLLT11	10962
ENSG00000204681	2390.33512888151	0.240667981584851	0.338601548813795	0.710770468794282	0.477226483337424	0.962356879570538	GABBR1	2550
ENSG00000178229	2140.78127448291	-0.157019691150449	0.220919141047748	-0.71075638989793	0.477235209217093	0.962356879570538	ZNF543	125919
ENSG00000179698	155.472247399345	-0.47024266330313	0.661612490621688	-0.710752396559599	0.477237684241604	0.962356879570538	WDR97	340390
ENSG00000138190	6251.98288221317	-0.130628183289501	0.18385692081643	-0.710488257441914	0.477401410183929	0.962497209915299	EXOC6	54536
ENSG00000253626	50.117727277193	0.561793764424141	0.790732440934349	0.710472639468683	0.477411091906091	0.962497209915299	EIF5AL1	143244
ENSG00000160469	870.276460134951	-0.310865223170709	0.437596667566156	-0.710392117242786	0.477461010063352	0.962497209915299	BRSK1	84446
ENSG00000090659	2.96693874510164	-1.73851307905163	2.44748458286618	-0.710326467926391	0.477501710168372	0.962497209915299	CD209	30835
ENSG00000104412	4667.06460737674	-0.168892736097409	0.237794438201502	-0.710246788675067	0.477551110854694	0.962497209915299	EMC2	9694
ENSG00000213261	6.60420571943146	1.30864553835381	1.84272000021294	0.710170583812291	0.477598360055273	0.962497209915299	EEF1B2P6	647030
ENSG00000224479	4.02270036483806	-1.86109688569327	2.62070244920201	-0.710151923679838	0.477609930262339	0.962497209915299	NA	NA
ENSG00000140876	271.168870474431	0.237923974402858	0.335066050322295	0.710080815928687	0.477654021998065	0.962497209915299	NUDT7	283927
ENSG00000162694	2511.99985239202	0.145724436644925	0.205246122597762	0.709998487671864	0.477705074006262	0.962497209915299	EXTL2	2135
ENSG00000188033	3269.74656483579	-0.129258718252286	0.182058444981233	-0.709984742897318	0.477713597474425	0.962497209915299	ZNF490	57474
ENSG00000243199	315.98525543369	-0.281800245935525	0.396953014110067	-0.70990831639683	0.477760992918655	0.962510835197917	RPL6P10	642828
ENSG00000128951	8866.77359092742	0.203532868622803	0.286731162383945	0.709838675819492	0.477804182351801	0.962515985334591	DUT	1854
ENSG00000268598	6.92204228691981	1.34059045442212	1.88876424238392	0.709771195546401	0.477846034052268	0.962518440019569	VN1R80P	100312825
ENSG00000100154	1232.65524416255	-0.220380408575669	0.310560443388054	-0.709621631690864	0.477938801664813	0.962557224539665	TTC28	23331
ENSG00000147852	236.574547146964	-0.443166406489993	0.624525825861453	-0.709604612233133	0.477949358679285	0.962557224539665	VLDLR	7436
ENSG00000183814	4954.91662271075	0.138110131653896	0.194646428956953	0.709543619135388	0.47798719318896	0.962557224539665	LIN9	286826
ENSG00000124120	1134.93918740589	0.192035474540945	0.270688347104276	0.709433843736789	0.478055291878145	0.962612525842357	TTPAL	79183
ENSG00000173198	1810.84414802726	-0.156550189774131	0.220794869571047	-0.709030015408742	0.478305850656239	0.9629941989437	CYSLTR1	10800
ENSG00000285245	37.0965317188239	1.21157642618281	1.70885898787409	0.708997310357407	0.478326145929229	0.9629941989437	NA	NA
ENSG00000071655	2360.99536359458	0.223307236213511	0.315082272864425	0.708726753122024	0.478494059539537	0.963071906966387	MBD3	53615
ENSG00000181381	3935.30605714706	-0.214729083915199	0.303041670280255	-0.708579396743083	0.478585525606984	0.963071906966387	DDX60L	91351
ENSG00000277114	183.721201661934	-0.359680415127146	0.507647591833827	-0.708523828169529	0.478620020240826	0.963071906966387	CNOT3	4849
ENSG00000014123	10143.0003737082	-0.143596511068214	0.202673674893751	-0.708510916099451	0.478628035705444	0.963071906966387	UFL1	23376
ENSG00000157551	587.157796658331	-0.219821178361849	0.310273117339893	-0.708476390885783	0.478649468386449	0.963071906966387	KCNJ15	3772
ENSG00000084710	2.96817580434697	-2.09127823012418	2.95211626148637	-0.708399685136803	0.478697087921632	0.963071906966387	EFR3B	22979
ENSG00000136404	2639.01996554193	0.164245833875743	0.231899372739225	0.708263381378097	0.478781712756636	0.963071906966387	TM6SF1	53346
ENSG00000161970	42658.4160865386	-0.117341201896589	0.165727103232467	-0.708038694986378	0.478921228202089	0.963071906966387	RPL26	6154
ENSG00000137992	3289.67520906663	-0.152929954272682	0.216024393741594	-0.707929098301812	0.478989288576613	0.963071906966387	DBT	1629
ENSG00000227331	36.4593705091719	0.659357951836878	0.93152640810037	0.70782529201881	0.479053757937388	0.963071906966387	RPL7AP22	100271039
ENSG00000167103	99.00562456944	-0.349155614132362	0.49352567069089	-0.707472042221384	0.479273180805981	0.963071906966387	PIP5KL1	138429
ENSG00000174233	3703.98628333385	-0.155632505126611	0.220000740775692	-0.707418095856735	0.479306694686276	0.963071906966387	ADCY6	112
ENSG00000143258	2282.25921409268	0.155035991602115	0.219163970959941	0.707397255685117	0.479319641869972	0.963071906966387	USP21	27005
ENSG00000214087	995.563819795132	0.156026530162195	0.220574048982251	0.707365761666504	0.47933920823438	0.963071906966387	ARL16	339231
ENSG00000224830	2.96453929703232	-1.73132448152501	2.4483558629389	-0.70713759700226	0.479480973659687	0.963071906966387	NA	NA
ENSG00000131495	2190.85681900931	-0.15867739604962	0.224453149463752	-0.706951078337375	0.47959688019228	0.963071906966387	NDUFA2	4695
ENSG00000226318	22.4570182536098	-0.737983226101564	1.04401144654986	-0.706872734528315	0.479645569204103	0.963071906966387	RPS3AP38	100271594
ENSG00000284701	130.997215478848	0.320367205834186	0.453240262528653	0.706837481839851	0.479667478880201	0.963071906966387	TMEM247	388946
ENSG00000157168	30.5156958732971	0.745306583931322	1.05444717952135	0.706822113431649	0.47967703057355	0.963071906966387	NRG1	3084
ENSG00000185522	4.82089725358238	1.47859835200882	2.09202800049868	0.706777515241844	0.479704749596578	0.963071906966387	LMNTD2	256329
ENSG00000138758	17908.8697226519	-0.165706446627019	0.234470905049454	-0.706724984031893	0.479737400334325	0.963071906966387	SEPTIN11	55752
ENSG00000138182	11774.7817309695	-0.115829525001559	0.163897202373982	-0.706720574383316	0.479740141203543	0.963071906966387	KIF20B	9585
ENSG00000116678	17312.376086854	0.15211814807838	0.215255234482673	0.706687335357807	0.479760801587749	0.963071906966387	LEPR	3953
ENSG00000138834	3579.39567137985	0.215619164424163	0.305137509004353	0.706629496739739	0.479796753499976	0.963071906966387	MAPK8IP3	23162
ENSG00000182117	4367.82335051022	-0.127895431001578	0.181028903414698	-0.706491773352885	0.479882366908451	0.963071906966387	NOP10	55505
ENSG00000165672	9021.94386946643	0.150204490013276	0.212630598463938	0.706410512402103	0.479932885308613	0.963071906966387	PRDX3	10935
ENSG00000114988	1373.17854821265	-0.148490786675276	0.210231875078447	-0.706319089909021	0.479989724414582	0.963071906966387	LMAN2L	81562
ENSG00000125458	1953.20124258894	-0.134874365221135	0.191000553206091	-0.706146463751884	0.480097059394122	0.963071906966387	NT5C	30833
ENSG00000167077	41.1979514421425	-0.519178703283148	0.735291442993764	-0.706085604871579	0.480134903167812	0.963071906966387	MEI1	150365
ENSG00000103121	4104.38632615564	-0.198057928637395	0.280512961711939	-0.70605624577442	0.480153160066595	0.963071906966387	CMC2	56942
ENSG00000186638	1140.30481764728	0.149489681173247	0.211729476974928	0.706040950504727	0.480162671550932	0.963071906966387	KIF24	347240
ENSG00000136147	624.110107179845	-0.195844418805945	0.277457147682879	-0.705854653381598	0.480278530133599	0.963071906966387	PHF11	51131
ENSG00000072756	2859.49651729617	-0.254848353939059	0.361097096923557	-0.705761292766664	0.480336597032455	0.963071906966387	TRNT1	51095
ENSG00000237162	2.50078592532465	1.88016361265517	2.66414847566688	0.705727788757919	0.480357436237376	0.963071906966387	RPS20P9	100271080
ENSG00000164638	698.10626411912	0.26837869177551	0.380329010185688	0.705648753021705	0.480406597736878	0.963071906966387	SLC29A4	222962
ENSG00000012504	7.13501098244077	1.74801320326298	2.47717744956809	0.7056471483574	0.480407595892293	0.963071906966387	NR1H4	9971
ENSG00000197275	3106.74707939836	0.174864161871292	0.247849448795698	0.705525724269139	0.480483129056213	0.963071906966387	RAD54B	25788
ENSG00000131016	311.418765455516	-0.595735405731947	0.84446406639919	-0.705459745933505	0.480524174305029	0.963071906966387	AKAP12	9590
ENSG00000127152	3.44714846683603	-1.96251342865585	2.78258898635016	-0.705283258965968	0.480633976575137	0.963071906966387	BCL11B	64919
ENSG00000234911	75.6420513496318	0.446842227454082	0.633796454685903	0.705024813803239	0.480794794218549	0.963071906966387	NA	NA
ENSG00000130332	1929.55928843604	0.144745468244786	0.205331409545524	0.704935833076693	0.480850169306109	0.963071906966387	LSM7	51690
ENSG00000174885	5.33041347400133	1.83705692428889	2.60664455348234	0.7047592744606	0.480960056742182	0.963071906966387	NLRP6	171389
ENSG00000103495	16913.8708657655	-0.164155315852706	0.232928186139603	-0.704746465308929	0.48096802949821	0.963071906966387	MAZ	4150
ENSG00000187140	20.4022312181487	-0.714004226208517	1.01317864399232	-0.704717011597345	0.480986362543187	0.963071906966387	FOXD3	27022
ENSG00000230869	12.7650289717584	-0.949087671288868	1.34689773023694	-0.704647168068141	0.481029837178264	0.963071906966387	NA	NA
ENSG00000217767	3.62878359945592	-1.57715989097945	2.2387464264036	-0.7044834878924	0.481131729529098	0.963071906966387	NDUFAB1P1	107075303
ENSG00000121766	3263.24901835622	0.157769653279107	0.223950883268692	0.704483282121369	0.481131857630772	0.963071906966387	ZCCHC17	51538
ENSG00000128045	87.3596335397935	0.381985460217568	0.542237368187666	0.704461703726337	0.481145291250299	0.963071906966387	RASL11B	65997
ENSG00000139734	7237.91683180915	-0.180516844039648	0.256286975517495	-0.704354342139893	0.481212132190208	0.963071906966387	DIAPH3	81624
ENSG00000118503	2792.55034314161	-0.290545321089539	0.412529952255454	-0.704301153167231	0.481245248336053	0.963071906966387	TNFAIP3	7128
ENSG00000162367	9119.18074608893	-0.250848145550616	0.356168162271251	-0.704296936455467	0.48124787376869	0.963071906966387	TAL1	6886
ENSG00000101608	27705.9541310322	-0.135205037256606	0.192013232028748	-0.70414437498955	0.481342867685021	0.963071906966387	MYL12A	10627
ENSG00000262583	8.6079595299493	1.31387083837703	1.86598959541658	0.704114771917424	0.481361301515017	0.963071906966387	NA	NA
ENSG00000284981	103.756089808312	0.448237687678383	0.63671106446622	0.703989160380241	0.481439524080561	0.963071906966387	UPK3BL2	107983993
ENSG00000145723	1176.2038012563	0.187196577308507	0.26600739859455	0.703726957586742	0.481602828944962	0.963071906966387	GIN1	54826
ENSG00000186017	2522.29846182582	0.159080485683665	0.226080783174494	0.703644438284182	0.481654229763792	0.963071906966387	ZNF566	84924
ENSG00000235169	235.794088118871	0.343323803795718	0.48802611436731	0.703494738679736	0.481747484440821	0.963071906966387	SMIM1	388588
ENSG00000206192	60.6214447442319	-1.17021348011939	1.6637986031475	-0.703338419629415	0.481844873153529	0.963071906966387	NA	NA
ENSG00000155961	7.93087684661	-1.13227949439814	1.60999046591308	-0.703283353765691	0.48187918242204	0.963071906966387	RAB39B	116442
ENSG00000232385	12.2347561423243	-0.969165297762065	1.37806177831953	-0.703281458792006	0.481880363125636	0.963071906966387	RPS3AP25	645968
ENSG00000140451	897.465208546594	-0.212676008461448	0.302447268310685	-0.703183763732919	0.481941236238446	0.963071906966387	PIF1	80119
ENSG00000108352	239.412641423485	0.305914483198743	0.435050509529272	0.703170037726757	0.481949789152619	0.963071906966387	RAPGEFL1	51195
ENSG00000226792	21.6256705569413	0.698022642848442	0.992681891201056	0.703168506482874	0.481950743302545	0.963071906966387	C13orf42	647166
ENSG00000169570	1295.77561382045	0.231233273022568	0.32886692323116	0.703121100628399	0.48198028338514	0.963071906966387	DTWD2	285605
ENSG00000114861	2525.03623981619	-0.142007872355744	0.201976679344383	-0.703090440028533	0.481999389495988	0.963071906966387	FOXP1	27086
ENSG00000117410	4560.57143603387	-0.131891238011396	0.187607200188265	-0.703017996532339	0.482044534197749	0.963071906966387	ATP6V0B	533
ENSG00000256616	38.7280299492669	-0.538600132549398	0.766202124279721	-0.702947845590636	0.482088252436781	0.963071906966387	LOC100996333	100996333
ENSG00000204805	520.376478084371	0.212734493604976	0.302663031278285	0.702875711997266	0.482133208517362	0.963071906966387	NA	NA
ENSG00000160062	131.285304893259	0.344412272618766	0.490029422143245	0.702839986857131	0.482155474469806	0.963071906966387	ZBTB8A	653121
ENSG00000072958	4610.74145571388	0.162358911318499	0.231041742792345	0.702725444139431	0.482226867818413	0.963071906966387	AP1M1	8907
ENSG00000188986	3460.85014222177	0.152320760393885	0.216770696162908	0.702681511339583	0.482254252225001	0.963071906966387	NELFB	25920
ENSG00000222019	64.7628625462636	-0.46397811364942	0.660300414805338	-0.702677301491934	0.48225687637211	0.963071906966387	URAHP	100130015
ENSG00000126218	1.42385186555236	-2.67480923184211	3.80821893642368	-0.702378008327966	0.482443456291043	0.963071906966387	F10	2159
ENSG00000137700	2913.89883423018	-0.156017443123943	0.222131339161749	-0.702365743225161	0.48245110321585	0.963071906966387	SLC37A4	2542
ENSG00000149507	3.02304523997419	2.07203315421025	2.95032882146793	0.702305837618235	0.482488453516891	0.963071906966387	OOSP2	219990
ENSG00000119321	5147.31399852329	0.1256215221835	0.178891031007171	0.702223702754919	0.482539666000066	0.963071906966387	FKBP15	23307
ENSG00000153721	553.901832955054	1.27850552913743	1.82065709069371	0.702222036028925	0.482540705262629	0.963071906966387	CNKSR3	154043
ENSG00000167355	6994.13122689926	0.206160673663085	0.293615622703763	0.70214476928936	0.482588885140746	0.963071906966387	OR51B5	282763
ENSG00000165527	8314.1987863023	-0.148064396328418	0.210889990773877	-0.702093047588862	0.482621137803272	0.963071906966387	ARF6	382
ENSG00000189164	1137.19147325229	0.260638061021875	0.371264993401582	0.702027030972871	0.482662306203021	0.963071906966387	ZNF527	84503
ENSG00000113525	4.89852023533661	1.34347199161404	1.91376471777081	0.702004786240882	0.482676178595262	0.963071906966387	IL5	3567
ENSG00000227379	4.03454676150167	1.4794859391567	2.10790694527532	0.70187440791579	0.482757490258464	0.963071906966387	NA	NA
ENSG00000110435	5783.39504515284	-0.149626799173055	0.213194705219135	-0.701831684887573	0.482784136493744	0.963071906966387	PDHX	8050
ENSG00000175602	423.625945414098	-0.253309222988209	0.360976503438436	-0.701733272319234	0.482845519182077	0.963071906966387	CCDC85B	11007
ENSG00000107779	3420.27364433666	-0.156593605427346	0.223191349461332	-0.701611445986962	0.482921511565859	0.963071906966387	BMPR1A	657
ENSG00000161202	9911.09316768465	-0.134861747447899	0.192277873685096	-0.701389842019836	0.48305975953167	0.963071906966387	DVL3	1857
ENSG00000166226	27022.0707634514	-0.142050530024502	0.20264725368127	-0.70097436527772	0.483319013229231	0.963071906966387	CCT2	10576
ENSG00000135218	6674.194967389	0.29615952192647	0.422527896698624	0.700923002340155	0.483351068479085	0.963071906966387	CD36	948
ENSG00000102241	5515.10913632418	0.181593046615767	0.259193363896204	0.700608394775443	0.483547438040038	0.963071906966387	HTATSF1	27336
ENSG00000172889	2171.63697471379	-0.224775637404996	0.320830685496978	-0.700605171406254	0.483549450204239	0.963071906966387	EGFL7	51162
ENSG00000132522	1130.80784539604	0.164707431210322	0.235119474699424	0.700526536225396	0.483598539037595	0.963071906966387	GPS2	2874
ENSG00000083123	1353.52091094747	-0.301742093085401	0.430816373834613	-0.700396065264774	0.48367999286364	0.963071906966387	BCKDHB	594
ENSG00000170430	1.03894565951401	3.38819723609371	4.83880193557789	0.700214078030672	0.483793621049705	0.963071906966387	MGMT	4255
ENSG00000162620	161.58087962701	0.380926466804088	0.544039787979823	0.700181264717013	0.483814110386513	0.963071906966387	LRRIQ3	127255
ENSG00000033170	1824.09276418135	0.159306441436415	0.227573039705	0.700023349175815	0.483912722821333	0.963071906966387	FUT8	2530
ENSG00000173212	710.541902836343	-0.174464038238285	0.249227455790255	-0.700019336493614	0.483915228735496	0.963071906966387	MAB21L3	126868
ENSG00000172824	5.02367408487646	1.70868204083212	2.44156481578602	0.699830710937747	0.48403303306119	0.963071906966387	CES4A	283848
ENSG00000085465	188.376873840415	0.309462892232393	0.442238317454495	0.699764990997723	0.484074081488013	0.963071906966387	OVGP1	5016
ENSG00000229023	5.73266463723495	1.31228471267683	1.87581780432711	0.699580049645371	0.484189605290318	0.963071906966387	NA	NA
ENSG00000134644	14681.722368835	-0.134064707134986	0.191648336516035	-0.699534937647473	0.48421778681313	0.963071906966387	PUM1	9698
ENSG00000239732	7.18742472082662	-2.18802742823462	3.12811942861259	-0.699470553528408	0.484258009195098	0.963071906966387	TLR9	54106
ENSG00000265018	82.7881463823893	-0.418730238416234	0.598667465920639	-0.699437103655374	0.484278906888911	0.963071906966387	AGAP12P	414224
ENSG00000151304	4508.60504914728	0.142235521039734	0.203460114125039	0.699083069187316	0.484500118682856	0.963071906966387	SRFBP1	153443
ENSG00000165506	1427.10592068554	0.185731355915985	0.265701755690897	0.699021936957223	0.484538321553892	0.963071906966387	DNAAF2	55172
ENSG00000243314	3.01311102063988	2.06350171325637	2.95230936105356	0.698944948140525	0.484586435876224	0.963071906966387	RPS12P7	100271055
ENSG00000234844	5.19602660601075	-2.32722974439342	3.33075294680463	-0.698709805729079	0.484733404648622	0.963071906966387	NA	NA
ENSG00000003400	6069.91692059444	0.151344631923326	0.216612554959966	0.698688180614912	0.484746921995818	0.963071906966387	CASP10	843
ENSG00000244378	10.3887654350582	0.977722066413635	1.39948914039082	0.69862783368265	0.484784644515517	0.963071906966387	NA	NA
ENSG00000149305	35.0190371058208	0.660954822608017	0.94624972864623	0.698499352336538	0.484864962762285	0.963071906966387	HTR3B	9177
ENSG00000141485	63.9580613154672	0.445824647995992	0.638277391958275	0.698481026608469	0.484876419412347	0.963071906966387	SLC13A5	284111
ENSG00000285531	61.7736201464485	0.445090063903765	0.637315990932666	0.698382074569332	0.484938283547458	0.963071906966387	NA	NA
ENSG00000135248	2.79127375612024	1.79125977024933	2.56550471948039	0.698209501096583	0.485046185526963	0.963071906966387	FAM71F1	84691
ENSG00000117360	8229.44238993233	0.140135306824183	0.200715210959993	0.698179804878444	0.485064754470129	0.963071906966387	PRPF3	9129
ENSG00000230422	1.02336967297103	3.37450139787845	4.83457382356164	0.697993560762807	0.485181221054347	0.963071906966387	NA	NA
ENSG00000162961	3294.98040136065	0.126370558441952	0.181064780429832	0.697930089672657	0.485220915760064	0.963071906966387	DPY30	84661
ENSG00000248578	2.70988970288825	-2.12104452892741	3.03923074451211	-0.697888613017405	0.48524685613573	0.963071906966387	NA	NA
ENSG00000130559	8494.79731886088	-0.123331060866536	0.176730236835607	-0.697849236637746	0.48527148364952	0.963071906966387	CAMSAP1	157922
ENSG00000225137	8.08984856882351	-1.10303437585268	1.58077122612966	-0.697782422668036	0.485313273243775	0.963071906966387	DYNC1I2P1	728532
ENSG00000187997	66.4265770574715	-0.499598898973286	0.716054873951559	-0.697710353141292	0.485358352173112	0.963071906966387	C17orf99	100141515
ENSG00000053702	1.02252013979909	3.37272858434878	4.83459189974083	0.697624257495154	0.485412207302666	0.963071906966387	NRIP2	83714
ENSG00000130167	1.02252013979909	3.37272858434878	4.83459189974083	0.697624257495154	0.485412207302666	0.963071906966387	TSPAN16	26526
ENSG00000145626	1.02252013979909	3.37272858434878	4.83459189974083	0.697624257495154	0.485412207302666	0.963071906966387	UGT3A1	133688
ENSG00000179131	1.02252013979909	3.37272858434878	4.83459189974083	0.697624257495154	0.485412207302666	0.963071906966387	RPL31P38	442326
ENSG00000205847	1.02252013979909	3.37272858434878	4.83459189974083	0.697624257495154	0.485412207302666	0.963071906966387	OR7E91P	79315
ENSG00000241119	1.02252013979909	3.37272858434878	4.83459189974083	0.697624257495154	0.485412207302666	0.963071906966387	UGT1A9	54600
ENSG00000242441	1.02252013979909	3.37272858434878	4.83459189974083	0.697624257495154	0.485412207302666	0.963071906966387	GTF2A1L	11036
ENSG00000250563	1.02252013979909	3.37272858434878	4.83459189974083	0.697624257495154	0.485412207302666	0.963071906966387	NA	NA
ENSG00000270714	1.02252013979909	3.37272858434878	4.83459189974083	0.697624257495154	0.485412207302666	0.963071906966387	NA	NA
ENSG00000070915	1.02252013979909	3.37272858434878	4.83459189974083	0.697624257495154	0.485412207302666	0.963071906966387	SLC12A3	6559
ENSG00000091664	1.02252013979909	3.37272858434878	4.83459189974083	0.697624257495154	0.485412207302666	0.963071906966387	SLC17A6	57084
ENSG00000104918	1.02252013979909	3.37272858434878	4.83459189974083	0.697624257495154	0.485412207302666	0.963071906966387	RETN	56729
ENSG00000105668	1.02252013979909	3.37272858434878	4.83459189974083	0.697624257495154	0.485412207302666	0.963071906966387	UPK1A	11045
ENSG00000163873	1.02252013979909	3.37272858434878	4.83459189974083	0.697624257495154	0.485412207302666	0.963071906966387	GRIK3	2899
ENSG00000176510	1.02252013979909	3.37272858434878	4.83459189974083	0.697624257495154	0.485412207302666	0.963071906966387	OR10AC1	392133
ENSG00000197635	1.02252013979909	3.37272858434878	4.83459189974083	0.697624257495154	0.485412207302666	0.963071906966387	DPP4	1803
ENSG00000215199	1.02252013979909	3.37272858434878	4.83459189974083	0.697624257495154	0.485412207302666	0.963071906966387	NA	NA
ENSG00000215418	1.02252013979909	3.37272858434878	4.83459189974083	0.697624257495154	0.485412207302666	0.963071906966387	NA	NA
ENSG00000218730	1.02252013979909	3.37272858434878	4.83459189974083	0.697624257495154	0.485412207302666	0.963071906966387	NA	NA
ENSG00000223465	1.02252013979909	3.37272858434878	4.83459189974083	0.697624257495154	0.485412207302666	0.963071906966387	LST1	7940
ENSG00000223958	1.02252013979909	3.37272858434878	4.83459189974083	0.697624257495154	0.485412207302666	0.963071906966387	NA	NA
ENSG00000226485	1.02252013979909	3.37272858434878	4.83459189974083	0.697624257495154	0.485412207302666	0.963071906966387	RBM22P3	100128867
ENSG00000227201	1.02252013979909	3.37272858434878	4.83459189974083	0.697624257495154	0.485412207302666	0.963071906966387	NA	NA
ENSG00000228982	1.02252013979909	3.37272858434878	4.83459189974083	0.697624257495154	0.485412207302666	0.963071906966387	NA	NA
ENSG00000232888	1.02252013979909	3.37272858434878	4.83459189974083	0.697624257495154	0.485412207302666	0.963071906966387	RPS11P5	727826
ENSG00000233524	1.02252013979909	3.37272858434878	4.83459189974083	0.697624257495154	0.485412207302666	0.963071906966387	NA	NA
ENSG00000234032	1.02252013979909	3.37272858434878	4.83459189974083	0.697624257495154	0.485412207302666	0.963071906966387	VARS2	57176
ENSG00000237492	1.02252013979909	3.37272858434878	4.83459189974083	0.697624257495154	0.485412207302666	0.963071906966387	OR2L9P	81462
ENSG00000238090	1.02252013979909	3.37272858434878	4.83459189974083	0.697624257495154	0.485412207302666	0.963071906966387	LOC100421336	100421336
ENSG00000254063	1.02252013979909	3.37272858434878	4.83459189974083	0.697624257495154	0.485412207302666	0.963071906966387	NA	NA
ENSG00000268922	1.02252013979909	3.37272858434878	4.83459189974083	0.697624257495154	0.485412207302666	0.963071906966387	NA	NA
ENSG00000276046	1.02252013979909	3.37272858434878	4.83459189974083	0.697624257495154	0.485412207302666	0.963071906966387	DUX4L13	100289581
ENSG00000279688	1.02252013979909	3.37272858434878	4.83459189974083	0.697624257495154	0.485412207302666	0.963071906966387	LOC112267859	112267859
ENSG00000280820	1.02252013979909	3.37272858434878	4.83459189974083	0.697624257495154	0.485412207302666	0.963071906966387	NA	NA
ENSG00000281374	1.02252013979909	3.37272858434878	4.83459189974083	0.697624257495154	0.485412207302666	0.963071906966387	NA	NA
ENSG00000282209	1.02252013979909	3.37272858434878	4.83459189974083	0.697624257495154	0.485412207302666	0.963071906966387	NA	NA
ENSG00000131797	1532.98136894367	-0.194721188859034	0.279126075813096	-0.697610168780578	0.485421020478465	0.963071906966387	CLUHP3	100132341
ENSG00000255583	53.2725813756747	0.487913596989196	0.699632570513218	0.697385481398165	0.485561585063462	0.963071906966387	NA	NA
ENSG00000167889	61.081051825289	0.687947315582379	0.986520175774814	0.697347436449603	0.485585388190874	0.963071906966387	MGAT5B	146664
ENSG00000261056	90.5191654413257	0.396742933158325	0.569030408464691	0.697226241790457	0.485661218812116	0.963071906966387	NA	NA
ENSG00000184271	173.96079909361	-0.332786800587652	0.4774093116121	-0.697068097528113	0.48576017816887	0.963071906966387	POU6F1	5463
ENSG00000169908	9.85835974506491	1.01620426576634	1.45788189197526	0.697041558277057	0.485776786272386	0.963071906966387	TM4SF1	4071
ENSG00000133131	4071.4953931621	-0.142512197896811	0.204485344644903	-0.696931108409206	0.485845908434602	0.963071906966387	MORC4	79710
ENSG00000277606	392.711012508611	-0.278413639134943	0.399535283023257	-0.696843685564402	0.485900623509068	0.963071906966387	GUSBP1	728411
ENSG00000277654	229.470836085881	0.286739958940511	0.411505303640502	0.696807444287553	0.485923306705999	0.963071906966387	LOC440311	440311
ENSG00000175538	276.824684265646	0.436205223045146	0.626105904146041	0.696695591203689	0.48599331848976	0.963071906966387	KCNE3	10008
ENSG00000183311	410.654891376191	-0.399275350376952	0.57310353599944	-0.696689734570652	0.485996984460564	0.963071906966387	TUBB	203068
ENSG00000172425	4.37344301941658	-1.78557441541172	2.56424351413671	-0.696335744077276	0.486218593269267	0.963071906966387	TTC36	143941
ENSG00000206340	328.990312629154	-0.326333141157775	0.468749787721799	-0.696177683074393	0.486317561905472	0.963071906966387	C4A	720
ENSG00000178074	2149.28542682805	-0.139679694010438	0.200681898743841	-0.696025375904639	0.486412938128463	0.963071906966387	C2orf69	205327
ENSG00000140995	2842.27199666779	0.138046617822571	0.198336015149951	0.69602395570064	0.486413827521528	0.963071906966387	DEF8	54849
ENSG00000128591	27118.7515759469	-0.215494344300624	0.309631348225922	-0.695970693973107	0.486447182949767	0.963071906966387	FLNC	2318
ENSG00000196247	4360.45993616962	-0.190725253764911	0.274133292829902	-0.695739112152476	0.486592226619998	0.963071906966387	ZNF107	51427
ENSG00000041515	1002.11353540861	-0.293369055930496	0.421665764300939	-0.695738380413358	0.486592684957813	0.963071906966387	MYO16	23026
ENSG00000281773	4.02536201083459	1.46732611714709	2.1090795214871	0.695718725727556	0.486604996107257	0.963071906966387	NA	NA
ENSG00000260062	73.320703002662	0.464914792458473	0.668255638434252	0.695713983869684	0.48660796630057	0.963071906966387	NA	NA
ENSG00000103512	4664.50668883128	0.219132058429099	0.315090038906434	0.695458540008528	0.486767985081002	0.963071906966387	NOMO1	23420
ENSG00000185800	3006.3751058818	-0.176382003341045	0.253647937916721	-0.695381183816112	0.486816449257008	0.963071906966387	DMWD	1762
ENSG00000086504	3144.69337984469	0.159518417798114	0.22941409565789	0.695329628027709	0.486848750753764	0.963071906966387	MRPL28	10573
ENSG00000110218	2201.37823222536	-0.156159262312084	0.224618371654558	-0.695220347123886	0.486917222874058	0.963071906966387	PANX1	24145
ENSG00000268790	20.5537822279266	0.982311062987665	1.41335536324067	0.695020579067482	0.487042404963514	0.963071906966387	NA	NA
ENSG00000197714	8234.6854612281	-0.135696253183285	0.195243762377015	-0.695009415569735	0.487049400938979	0.963071906966387	ZNF460	10794
ENSG00000286255	27.3120148633511	1.38125113319966	1.98792678294765	0.694819922467956	0.487168161345105	0.963071906966387	NA	NA
ENSG00000164303	7.54865870165689	1.4670810395556	2.11247817283352	0.694483407413277	0.487379102891589	0.963071906966387	ENPP6	133121
ENSG00000176809	121.771323702776	-0.508064868795162	0.731610052763601	-0.694447632145	0.487401531208148	0.963071906966387	LRRC37A3	374819
ENSG00000122034	10201.9722318866	0.207612514935858	0.298963124967804	0.694441881279561	0.487405136606419	0.963071906966387	GTF3A	2971
ENSG00000070985	1.01156515497358	3.35737424981762	4.83540206471801	0.694331971753711	0.487474045109363	0.963071906966387	TRPM5	29850
ENSG00000280852	25.1777904199717	-0.927919948521249	1.33666692163733	-0.694204317845022	0.487554085171188	0.963071906966387	LOC653653	653653
ENSG00000023330	5353.45973539729	0.147385272587747	0.212329829025738	0.694133618738428	0.487598417150853	0.963071906966387	ALAS1	211
ENSG00000124370	1223.03448202249	-0.18508203416429	0.266664380955698	-0.694063577223833	0.487642338931849	0.963071906966387	MCEE	84693
ENSG00000231120	3.2151474433761	-1.96950862250387	2.83818672254131	-0.69393201189398	0.487724846969179	0.963071906966387	NA	NA
ENSG00000110274	3370.46197868726	-0.171390917428474	0.247045906376725	-0.693761414395253	0.487831844310788	0.963071906966387	CEP164	22897
ENSG00000124343	63.8010101529151	-0.540437405014467	0.77904391518993	-0.693718793609612	0.48785857769265	0.963071906966387	XG	7499
ENSG00000111405	5.35168228962396	-1.38529936956368	1.99692386962208	-0.693716666237178	0.487859912082468	0.963071906966387	ENDOU	8909
ENSG00000134463	849.836129276405	0.237773196320517	0.342763839424028	0.693693934342856	0.4878741707376	0.963071906966387	ECHDC3	79746
ENSG00000009950	707.436555013132	-0.447731077259731	0.645647743710893	-0.693460298778981	0.48802073244048	0.963071906966387	MLXIPL	51085
ENSG00000162571	5.42068186996667	1.2636106819954	1.82227695152926	0.693424059902075	0.488043467543294	0.963071906966387	TTLL10	254173
ENSG00000172059	2741.21628128699	-0.168528255477209	0.243046292713397	-0.693399819416048	0.488058675561463	0.963071906966387	KLF11	8462
ENSG00000157216	11287.6400423743	0.126509150780623	0.182498365697993	0.693207033919284	0.488179634602073	0.963071906966387	SSBP3	23648
ENSG00000118600	1551.74742340638	-0.163933673412359	0.23649969166925	-0.693166541805151	0.488205042547273	0.963071906966387	RXYLT1	10329
ENSG00000110717	3062.73609487413	0.132537508888592	0.191224192068304	0.693100111732991	0.488246727557235	0.963071906966387	NDUFS8	4728
ENSG00000159842	33.335096250928	-0.675986275141531	0.975432407366503	-0.693011909422382	0.488302077658591	0.963071906966387	ABR	29
ENSG00000180481	112.52119382698	0.330973201404756	0.477658574827871	0.692907484229767	0.488367612572101	0.963071906966387	GLIPR1L2	144321
ENSG00000077044	3690.68752112157	0.201871575618646	0.291345489340273	0.69289411713827	0.488376001801893	0.963071906966387	DGKD	8527
ENSG00000179526	1407.34655188327	0.175839265043517	0.25380579757268	0.692810277484552	0.488428621611315	0.963071906966387	SHARPIN	81858
ENSG00000235360	1157.16533327716	-0.155016584401063	0.22380611925938	-0.692637828286572	0.488536864538679	0.963071906966387	C6orf47	57827
ENSG00000225215	21.1303114016283	-0.835999376228267	1.2072365870938	-0.692490092800106	0.48862960544469	0.963071906966387	SMARCE1P1	100271884
ENSG00000257335	3.41172341521416	2.16681888470266	3.12951068773285	0.692382644097117	0.488697062294886	0.963071906966387	MGAM	8972
ENSG00000125648	4612.73661664369	-0.121905352257048	0.176090529274636	-0.692287954151811	0.488756513291348	0.963071906966387	SLC25A23	79085
ENSG00000132017	2643.934309721	-0.157840178495488	0.228041333241489	-0.692156006333903	0.488839363108555	0.963071906966387	DCAF15	90379
ENSG00000039068	6.24178064019029	-1.19441239848743	1.72582052997053	-0.692083781450804	0.488884716198116	0.963071906966387	CDH1	999
ENSG00000161010	1679.89566642642	0.143689224584953	0.207642475760456	0.692003040604844	0.488935419508335	0.963071906966387	MRNIP	51149
ENSG00000275837	4511.34838573783	0.131461564914259	0.189989763311324	0.691940253111645	0.488974850502777	0.963071906966387	SMARCB1	6598
ENSG00000282416	208.358699747298	-0.340261346068241	0.49179394253979	-0.691877871270672	0.489014028441279	0.963071906966387	NA	NA
ENSG00000146648	0.885970386317065	-3.35599779351612	4.85056632886421	-0.691877518207641	0.4890142501818	0.963071906966387	EGFR	1956
ENSG00000178928	0.885970386317065	-3.35599779351612	4.85056632886421	-0.691877518207641	0.4890142501818	0.963071906966387	TPRX1	284355
ENSG00000182732	0.885970386317065	-3.35599779351612	4.85056632886421	-0.691877518207641	0.4890142501818	0.963071906966387	RGS6	9628
ENSG00000233802	0.885970386317065	-3.35599779351612	4.85056632886421	-0.691877518207641	0.4890142501818	0.963071906966387	TRIM49D2	729384
ENSG00000239210	0.885970386317065	-3.35599779351612	4.85056632886421	-0.691877518207641	0.4890142501818	0.963071906966387	NA	NA
ENSG00000271146	0.885970386317065	-3.35599779351612	4.85056632886421	-0.691877518207641	0.4890142501818	0.963071906966387	NA	NA
ENSG00000276342	0.885970386317065	-3.35599779351612	4.85056632886421	-0.691877518207641	0.4890142501818	0.963071906966387	TMEM179	388021
ENSG00000282506	0.885970386317065	-3.35599779351612	4.85056632886421	-0.691877518207641	0.4890142501818	0.963071906966387	NA	NA
ENSG00000078328	0.885970386317065	-3.35599779351612	4.85056632886421	-0.691877518207641	0.4890142501818	0.963071906966387	RBFOX1	54715
ENSG00000079112	0.885970386317065	-3.35599779351612	4.85056632886421	-0.691877518207641	0.4890142501818	0.963071906966387	CDH17	1015
ENSG00000104921	0.885970386317065	-3.35599779351612	4.85056632886421	-0.691877518207641	0.4890142501818	0.963071906966387	FCER2	2208
ENSG00000106809	0.885970386317065	-3.35599779351612	4.85056632886421	-0.691877518207641	0.4890142501818	0.963071906966387	OGN	4969
ENSG00000160862	0.885970386317065	-3.35599779351612	4.85056632886421	-0.691877518207641	0.4890142501818	0.963071906966387	AZGP1	563
ENSG00000196844	0.885970386317065	-3.35599779351612	4.85056632886421	-0.691877518207641	0.4890142501818	0.963071906966387	PATE2	399967
ENSG00000197915	0.885970386317065	-3.35599779351612	4.85056632886421	-0.691877518207641	0.4890142501818	0.963071906966387	HRNR	388697
ENSG00000197956	0.885970386317065	-3.35599779351612	4.85056632886421	-0.691877518207641	0.4890142501818	0.963071906966387	S100A6	6277
ENSG00000204414	0.885970386317065	-3.35599779351612	4.85056632886421	-0.691877518207641	0.4890142501818	0.963071906966387	CSHL1	1444
ENSG00000206506	0.885970386317065	-3.35599779351612	4.85056632886421	-0.691877518207641	0.4890142501818	0.963071906966387	HLA-G	3135
ENSG00000213210	0.885970386317065	-3.35599779351612	4.85056632886421	-0.691877518207641	0.4890142501818	0.963071906966387	NA	NA
ENSG00000224082	0.885970386317065	-3.35599779351612	4.85056632886421	-0.691877518207641	0.4890142501818	0.963071906966387	NA	NA
ENSG00000225371	0.885970386317065	-3.35599779351612	4.85056632886421	-0.691877518207641	0.4890142501818	0.963071906966387	NA	NA
ENSG00000234890	0.885970386317065	-3.35599779351612	4.85056632886421	-0.691877518207641	0.4890142501818	0.963071906966387	NA	NA
ENSG00000237351	0.885970386317065	-3.35599779351612	4.85056632886421	-0.691877518207641	0.4890142501818	0.963071906966387	NA	NA
ENSG00000240505	0.885970386317065	-3.35599779351612	4.85056632886421	-0.691877518207641	0.4890142501818	0.963071906966387	TNFRSF13B	23495
ENSG00000248213	0.885970386317065	-3.35599779351612	4.85056632886421	-0.691877518207641	0.4890142501818	0.963071906966387	NA	NA
ENSG00000250306	0.885970386317065	-3.35599779351612	4.85056632886421	-0.691877518207641	0.4890142501818	0.963071906966387	NA	NA
ENSG00000261401	0.885970386317065	-3.35599779351612	4.85056632886421	-0.691877518207641	0.4890142501818	0.963071906966387	NA	NA
ENSG00000261429	0.885970386317065	-3.35599779351612	4.85056632886421	-0.691877518207641	0.4890142501818	0.963071906966387	NA	NA
ENSG00000262366	0.885970386317065	-3.35599779351612	4.85056632886421	-0.691877518207641	0.4890142501818	0.963071906966387	NDUFA3P6	106479052
ENSG00000286165	0.885970386317065	-3.35599779351612	4.85056632886421	-0.691877518207641	0.4890142501818	0.963071906966387	NA	NA
ENSG00000029559	0.885970386317065	-3.35599779351612	4.85056632886421	-0.691877518207641	0.4890142501818	0.963071906966387	IBSP	3381
ENSG00000144681	0.885970386317065	-3.35599779351612	4.85056632886421	-0.691877518207641	0.4890142501818	0.963071906966387	STAC	6769
ENSG00000180332	0.885970386317065	-3.35599779351612	4.85056632886421	-0.691877518207641	0.4890142501818	0.963071906966387	KCTD4	386618
ENSG00000182487	0.885970386317065	-3.35599779351612	4.85056632886421	-0.691877518207641	0.4890142501818	0.963071906966387	NCF1B	654816
ENSG00000196472	0.885970386317065	-3.35599779351612	4.85056632886421	-0.691877518207641	0.4890142501818	0.963071906966387	LOC642474	642474
ENSG00000225082	0.885970386317065	-3.35599779351612	4.85056632886421	-0.691877518207641	0.4890142501818	0.963071906966387	NA	NA
ENSG00000227427	0.885970386317065	-3.35599779351612	4.85056632886421	-0.691877518207641	0.4890142501818	0.963071906966387	NA	NA
ENSG00000227582	0.885970386317065	-3.35599779351612	4.85056632886421	-0.691877518207641	0.4890142501818	0.963071906966387	ADGRF5P1	389740
ENSG00000234288	0.885970386317065	-3.35599779351612	4.85056632886421	-0.691877518207641	0.4890142501818	0.963071906966387	OR1AA1P	79312
ENSG00000236187	0.885970386317065	-3.35599779351612	4.85056632886421	-0.691877518207641	0.4890142501818	0.963071906966387	NA	NA
ENSG00000253605	0.885970386317065	-3.35599779351612	4.85056632886421	-0.691877518207641	0.4890142501818	0.963071906966387	NA	NA
ENSG00000271343	0.885970386317065	-3.35599779351612	4.85056632886421	-0.691877518207641	0.4890142501818	0.963071906966387	NA	NA
ENSG00000273079	0.885970386317065	-3.35599779351612	4.85056632886421	-0.691877518207641	0.4890142501818	0.963071906966387	GRIN2B	2904
ENSG00000273696	0.885970386317065	-3.35599779351612	4.85056632886421	-0.691877518207641	0.4890142501818	0.963071906966387	CT45A7	101060211
ENSG00000273984	0.885970386317065	-3.35599779351612	4.85056632886421	-0.691877518207641	0.4890142501818	0.963071906966387	MUC4	4585
ENSG00000276214	0.885970386317065	-3.35599779351612	4.85056632886421	-0.691877518207641	0.4890142501818	0.963071906966387	NA	NA
ENSG00000279228	0.885970386317065	-3.35599779351612	4.85056632886421	-0.691877518207641	0.4890142501818	0.963071906966387	NA	NA
ENSG00000281409	0.885970386317065	-3.35599779351612	4.85056632886421	-0.691877518207641	0.4890142501818	0.963071906966387	NA	NA
ENSG00000198598	427.59979180493	0.216530316214894	0.312962278416624	0.691873529648334	0.489016755192152	0.963071906966387	MMP17	4326
ENSG00000054965	2264.07371825646	-0.225923747953417	0.326622203936855	-0.69169745727726	0.489127344141874	0.963198854453319	FAM168A	23201
ENSG00000080815	6634.7588447323	-0.118340390615485	0.171122844643116	-0.691552263885568	0.489218548507314	0.963198854453319	PSEN1	5663
ENSG00000240065	216.930552486271	0.408801906877185	0.591158881125388	0.691526288328697	0.48923486622248	0.963198854453319	PSMB9	5698
ENSG00000137218	510.284424851162	-0.225651226256276	0.326338146035953	-0.691464448754377	0.489273714713917	0.963198854453319	FRS3	10817
ENSG00000099769	4.84245598913378	-1.71646836056183	2.48276984116898	-0.691352187423726	0.489344243107786	0.963198854453319	IGFALS	3483
ENSG00000183077	3161.07168622193	-0.135134973703186	0.195486955797557	-0.691273610312542	0.489393612583657	0.963198854453319	AFMID	125061
ENSG00000213533	1572.80524453179	-0.263959079812409	0.381933080186916	-0.69111342668519	0.489494263195894	0.963198854453319	STIMATE	375346
ENSG00000144468	5845.51904124627	0.129518622902737	0.18740723659503	0.691107906268394	0.48949773212189	0.963198854453319	RHBDD1	84236
ENSG00000065534	204.423944371755	0.510129192619662	0.738194277439165	0.691050050386908	0.489534088464882	0.963198854453319	MYLK	4638
ENSG00000274290	165.069151288938	-0.366260066325234	0.530019215028451	-0.691031675720612	0.489545635316288	0.963198854453319	H2BC6	8344
ENSG00000156709	6320.83071689406	0.168532662146221	0.243895984737364	0.69100220049831	0.489564158190856	0.963198854453319	AIFM1	9131
ENSG00000272104	5.32469199924516	1.28328963035273	1.85716399195131	0.690994244942466	0.489569157700859	0.963198854453319	NA	NA
ENSG00000258465	86.3632162182919	0.375283682221399	0.543194350221639	0.690882889463545	0.489639139709686	0.963221730749659	NA	NA
ENSG00000105618	3418.20421916205	0.151492799501576	0.219329216805866	0.690709617750864	0.489748044048425	0.963221730749659	PRPF31	26121
ENSG00000253336	7.69440009434902	1.10739482161081	1.60331650216006	0.690690091518976	0.489760317448061	0.963221730749659	LOC392266	392266
ENSG00000198398	16.911338977662	-0.826856373764513	1.19719147330139	-0.690663433714878	0.489777073732807	0.963221730749659	TMEM207	131920
ENSG00000128731	12776.3388277468	0.143250663065188	0.207413588667898	0.690652256610609	0.489784099412346	0.963221730749659	HERC2	8924
ENSG00000162517	2149.04197080443	0.153895256549755	0.222900833770422	0.690420282179207	0.489929925631446	0.963428530496239	PEF1	553115
ENSG00000147383	1291.5019577766	-0.148821537707317	0.215596970987471	-0.690276570332547	0.49002027900924	0.963526219736937	NSDHL	50814
ENSG00000068024	1087.62437944516	0.211783709619261	0.306958607761778	0.689942240628157	0.490230510822406	0.963859590003416	HDAC4	9759
ENSG00000142657	25615.6584398516	-0.130969697883507	0.189902642320481	-0.689667591156956	0.490403251046155	0.963899242841557	PGD	5226
ENSG00000023516	16895.9840545004	0.151153631271862	0.219276585372689	0.689328644072767	0.490616476232279	0.963899242841557	AKAP11	11215
ENSG00000227962	4.05747336487155	1.83932441847459	2.66880995588392	0.689192729673175	0.490701991401032	0.963899242841557	NA	NA
ENSG00000257966	44.9556839059067	0.536089231409978	0.777914820248337	0.689136159199075	0.490737587000567	0.963899242841557	NA	NA
ENSG00000270773	8.95131873600232	1.04366122270605	1.51445063986223	0.68913518554886	0.490738199658511	0.963899242841557	LOC100421508	100421508
ENSG00000226279	23.1825719792289	0.834904139055378	1.2115367457512	0.68912820183403	0.490742594090961	0.963899242841557	RPL12P10	392872
ENSG00000144591	4366.66349806242	-0.11934563677848	0.173223583688896	-0.688968754929012	0.490842930208668	0.963899242841557	GMPPA	29926
ENSG00000172426	18.4608726421457	-0.759221487222773	1.1020465966224	-0.688919587928194	0.490873872048102	0.963899242841557	RSPH9	221421
ENSG00000286651	3.46110431086954	1.89327038122938	2.74839009831317	0.688865231464551	0.490908080946728	0.963899242841557	PRSS43P	100288960
ENSG00000109684	16.6268065260238	0.799225144893474	1.16039947431343	0.688750005998019	0.490980601605274	0.963899242841557	CLNK	116449
ENSG00000186897	176.797335909145	-0.287835825948196	0.417946474028352	-0.688690643023993	0.491017965748367	0.963899242841557	C1QL4	338761
ENSG00000236417	21.3865523198903	0.776831798091549	1.12809432141753	0.688623090589983	0.491060486345784	0.963899242841557	NA	NA
ENSG00000178385	983.470687314635	-0.173628634567486	0.252188591273843	-0.688487269350534	0.491145984444148	0.963899242841557	PLEKHM3	389072
ENSG00000102109	2.1887402246785	-2.96388012664883	4.3054593381773	-0.688400445538426	0.491200643346113	0.963899242841557	PCSK1N	27344
ENSG00000144218	23.5497758163358	0.934022570198712	1.35685618066716	0.688372565572468	0.49121819554126	0.963899242841557	AFF3	3899
ENSG00000158747	144.568546325679	-0.398468257891954	0.57888381390244	-0.68833891762451	0.491239379493096	0.963899242841557	NBL1	4681
ENSG00000186326	233.745287516433	-0.31375827302611	0.455843138215284	-0.68830316115876	0.491261891455574	0.963899242841557	RGS9BP	388531
ENSG00000217930	793.662079977208	0.175568605299446	0.255270756811218	0.687774061912172	0.491595072527485	0.963899242841557	PAM16	51025
ENSG00000168412	1.69273402812822	2.47571204278476	3.60040021189952	0.687621346816502	0.491691261877635	0.963899242841557	MTNR1A	4543
ENSG00000107819	1278.25314430849	-0.291407137438236	0.423846681475398	-0.687529595427896	0.49174905739708	0.963899242841557	SFXN3	81855
ENSG00000226435	313.423856114104	0.229717890216027	0.334146975849633	0.687475592535066	0.491783076300565	0.963899242841557	ANKRD18DP	348840
ENSG00000100276	22.3582261399309	0.850428702358824	1.23721810240581	0.687371693564082	0.491848530588754	0.963899242841557	RASL10A	10633
ENSG00000106384	5.09747907922685	1.38943109140622	2.02141517571257	0.687355624960334	0.49185865390738	0.963899242841557	MOGAT3	346606
ENSG00000198538	8878.42280209211	0.149242302773242	0.217135329871133	0.687323904690292	0.491878638199705	0.963899242841557	ZNF28	7576
ENSG00000248231	2.93614030869027	-1.70423331806086	2.47982173479386	-0.687240253663848	0.491931341813022	0.963899242841557	NA	NA
ENSG00000232742	9.29651927428357	-1.07083631491812	1.55852677212313	-0.687082399912424	0.492030804471571	0.963899242841557	NA	NA
ENSG00000162999	1339.23430582813	-0.144281146213862	0.209992809248314	-0.687076603862429	0.492034456731654	0.963899242841557	DUSP19	142679
ENSG00000250264	22.4852836298314	0.933570155909236	1.35879549653388	0.687057146046378	0.4920467177752	0.963899242841557	NA	NA
ENSG00000101452	1316.23285551089	0.161027901598483	0.234376026321663	0.687049371583274	0.492051616779394	0.963899242841557	DHX35	60625
ENSG00000118257	732.982026845481	0.79263599039552	1.1539511459951	0.686888689479137	0.492152874942594	0.963899242841557	NRP2	8828
ENSG00000163399	54009.4486340462	0.116011307975762	0.168905217297913	0.686842655494426	0.4921818865598	0.963899242841557	ATP1A1	476
ENSG00000285082	1.50934267693843	2.54981910411152	3.71317000170224	0.686696031407826	0.492274298358198	0.963899242841557	NA	NA
ENSG00000112619	4.63427011010423	-1.53815147895264	2.24143836000955	-0.686234119302787	0.492565485487629	0.963899242841557	PRPH2	5961
ENSG00000171469	5468.74809493613	-0.146777378946262	0.21390478559675	-0.686180903044239	0.492599038687483	0.963899242841557	ZNF561	93134
ENSG00000231961	3.49022118053283	-2.5718577207644	3.74860767708862	-0.68608345879552	0.492660481100888	0.963899242841557	NA	NA
ENSG00000197980	68.6257619007763	0.442110065949296	0.644409099632746	0.686070488764448	0.492668659522985	0.963899242841557	LEKR1	389170
ENSG00000165694	2.86858095071603	-2.0384299032802	2.97156323263655	-0.685978975945123	0.492726366191837	0.963899242841557	FRMD7	90167
ENSG00000127585	789.333203991568	-0.16562543950932	0.241462255842834	-0.685926829148504	0.492759250832786	0.963899242841557	FBXL16	146330
ENSG00000280286	14.6149604953215	0.84825780304059	1.2367099076292	0.685898768828268	0.49277694662619	0.963899242841557	NA	NA
ENSG00000174015	19.5606000707339	0.717010785510259	1.04560132941413	0.68574012421351	0.492876999728033	0.963899242841557	CBY2	220082
ENSG00000110066	7503.32823249214	-0.13130643911433	0.191561949592027	-0.685451570074205	0.493059011349446	0.963899242841557	KMT5B	51111
ENSG00000133124	0.98079830595026	3.31497707726035	4.83661636678532	0.685391775131354	0.493096732776969	0.963899242841557	IRS4	8471
ENSG00000226241	0.980776176143072	3.31494611185583	4.83661730741823	0.685385239549858	0.493100855819088	0.963899242841557	LOC100128601	100128601
ENSG00000256167	0.980772230071271	3.3149405901933	4.83661747515804	0.685384074142638	0.493101591030749	0.963899242841557	NA	NA
ENSG00000256849	0.980755520100145	3.31491720800621	4.83661818550338	0.685379139073224	0.493104704387274	0.963899242841557	TCP1P3	400013
ENSG00000211899	0.980754834497445	3.31491624863697	4.83661821464981	0.685378936587613	0.493104832128336	0.963899242841557	IGHM	3507
ENSG00000266522	0.980732710432749	3.31488528990125	4.83661915524531	0.685372402395227	0.49310895433039	0.963899242841557	NA	NA
ENSG00000226943	0.980630087168913	3.31474167760395	4.83662351960745	0.685342091268038	0.493128076841793	0.963899242841557	NA	NA
ENSG00000104894	293.269551691039	0.246262504697447	0.359357740450229	0.685285098879218	0.493164032951323	0.963899242841557	CD37	951
ENSG00000188800	0.980397902643468	3.31441670037701	4.83663340231718	0.685273500114586	0.493171350704833	0.963899242841557	TMCO2	127391
ENSG00000232273	0.980274549331893	3.31424401764357	4.83663865745793	0.685237052499906	0.493194346175429	0.963899242841557	NA	NA
ENSG00000138823	14.5887542632274	-0.864030068006432	1.26116304686112	-0.685105760240037	0.493277185637964	0.963899242841557	MTTP	4547
ENSG00000116663	935.7361559093	-0.180695759044296	0.263779031709922	-0.685027001096157	0.49332688266226	0.963899242841557	FBXO6	26270
ENSG00000132563	90.0659265274361	-0.457561111978292	0.667974447355938	-0.684997927375021	0.493345228859565	0.963899242841557	REEP2	51308
ENSG00000198792	1637.88352373996	-0.160698202234335	0.234611971183254	-0.684953122485017	0.493373502507368	0.963899242841557	TMEM184B	25829
ENSG00000131044	7.96231030164137	-1.24708186695134	1.82077933676557	-0.684916530943646	0.493396593852841	0.963899242841557	TTLL9	164395
ENSG00000115919	2482.92551550713	-0.180055620454441	0.262889564653096	-0.684909728889541	0.493400886399959	0.963899242841557	KYNU	8942
ENSG00000271503	274.155022278276	-0.324739786832277	0.474168711481236	-0.684861271883241	0.493431466562316	0.963899242841557	CCL5	6352
ENSG00000141522	6761.53242282643	0.142447923313801	0.208011525932441	0.684807837812151	0.493465188818539	0.963899242841557	ARHGDIA	396
ENSG00000085644	907.027975407986	-0.159940788636058	0.23356322862379	-0.684785826854966	0.493479080298223	0.963899242841557	ZNF213	7760
ENSG00000282733	654.197079355134	-0.223718288749653	0.326707493584294	-0.684766321994175	0.493491390313942	0.963899242841557	NA	NA
ENSG00000130775	1108.37048690635	-0.173648257660457	0.253593859447319	-0.684749457415512	0.493502034112727	0.963899242841557	THEMIS2	9473
ENSG00000172482	26.362979263926	0.634320560835117	0.926468765625345	0.68466480940344	0.493555460156712	0.963899242841557	AGXT	189
ENSG00000172057	2391.14960621411	-0.158903248795989	0.232105758003499	-0.684615712091011	0.493586449605987	0.963899242841557	ORMDL3	94103
ENSG00000167815	11849.1059285857	-0.128339964839358	0.18760570297334	-0.684094154950052	0.493915712546431	0.963899242841557	PRDX2	7001
ENSG00000048052	2848.49612445097	-0.231606007705404	0.338585718071112	-0.684039507114593	0.493950218936944	0.963899242841557	HDAC9	9734
ENSG00000230480	0.975319932470934	3.30729004503581	4.83685249029822	0.683769052636935	0.494121011528974	0.963899242841557	RPL34P11	100130286
ENSG00000242829	0.975269644085854	3.30721928271229	4.83685468863991	0.68375411204306	0.494130447467306	0.963899242841557	RPS26P21	100271105
ENSG00000169155	4648.80766977896	0.242454287311422	0.354621374586057	0.683699022921091	0.494165240595827	0.963899242841557	ZBTB43	23099
ENSG00000221823	20202.8611503882	-0.154665516872443	0.226267205787467	-0.683552511881553	0.494257780257991	0.963899242841557	PPP3R1	5534
ENSG00000183688	2224.30139717315	0.201478149152887	0.294787045756762	0.683470159401552	0.494309800002353	0.963899242841557	RFLNB	359845
ENSG00000231247	325.289306626943	-0.281663350480939	0.412132279668414	-0.683429482173913	0.494335495742803	0.963899242841557	PPP1R18	170954
ENSG00000004700	6250.91735602812	-0.134914767671084	0.197414159402956	-0.683409782150935	0.494347940472959	0.963899242841557	RECQL	5965
ENSG00000213139	109.553274695056	-0.381440055399898	0.558215229070858	-0.683320761482626	0.494404177937902	0.963899242841557	CRYGS	1427
ENSG00000121775	1016.86594348564	-0.150083063418906	0.219644354861771	-0.683300344838627	0.494417076327186	0.963899242841557	TMEM39B	55116
ENSG00000028116	6604.42651136442	0.153362829864146	0.224475561893805	0.683205016039557	0.494477303492001	0.963899242841557	VRK2	7444
ENSG00000256030	10.1767064978144	-0.987839640826493	1.44600180670488	-0.683152425014991	0.494510531313925	0.963899242841557	NA	NA
ENSG00000027847	661.966368879293	0.181621434897875	0.266006878266248	0.682769694083208	0.49475238258478	0.963899242841557	B4GALT7	11285
ENSG00000243225	1.84035492952591	2.46217016542731	3.60726079229129	0.682559511829298	0.494885225613552	0.963899242841557	NA	NA
ENSG00000285943	433.145537374654	0.191473003420767	0.280534673434443	0.682528833518726	0.494904617044841	0.963899242841557	SPICE1	152185
ENSG00000270747	0.971058080748797	3.30128004222411	4.8370408475964	0.682499930482201	0.494922886715907	0.963899242841557	S100A11P9	107985655
ENSG00000274276	867.722212020989	0.15616496121468	0.228819181467729	0.682481950214931	0.494934252263054	0.963899242841557	CBSL	102724560
ENSG00000270532	1.83879003496412	2.46178130797475	3.60784513126287	0.682341181067561	0.495023238985302	0.963899242841557	NA	NA
ENSG00000198555	8.84770601546726	-1.17030055461361	1.71526166344199	-0.682286895088174	0.495057557960402	0.963899242841557	NA	NA
ENSG00000187605	11007.6048175325	-0.193036516475326	0.28293368370024	-0.682267710054073	0.495069686823471	0.963899242841557	TET3	200424
ENSG00000205794	6.19598233262225	1.33974780207662	1.96377319638637	0.682231433111501	0.495092621700285	0.963899242841557	LOC344967	344967
ENSG00000073605	1054.51599259438	0.214795988016035	0.314863744453715	0.682187110455363	0.495120643979321	0.963899242841557	GSDMB	55876
ENSG00000162595	582.936138018807	0.246259410417102	0.361053104553008	0.682058698046585	0.495201835421269	0.963899242841557	DIRAS3	9077
ENSG00000234444	4385.7290756997	-0.316294100162107	0.463914000598997	-0.681794685553172	0.49536878520398	0.963899242841557	ZNF736	728927
ENSG00000105321	2624.61088749581	-0.134192496238108	0.196861246898939	-0.681660298062613	0.495453777431211	0.963899242841557	CCDC9	26093
ENSG00000144645	142.709035049723	-0.575949094124328	0.845014012552961	-0.681585258431712	0.495501238996292	0.963899242841557	OSBPL10	114884
ENSG00000231767	4.68237587339791	1.43249350856243	2.10185724206385	0.681537013977142	0.495531754252012	0.963899242841557	RPS27AP5	100271374
ENSG00000106723	6181.79949614805	0.12275262439337	0.180149474944321	0.681393184361536	0.495622734341001	0.963899242841557	SPIN1	10927
ENSG00000147251	9537.90593458266	0.148313035830584	0.217712283864868	0.681234118707976	0.49572336244006	0.963899242841557	DOCK11	139818
ENSG00000069869	13402.1565062586	-0.163722053834068	0.240332167203894	-0.681232378249099	0.495724463549309	0.963899242841557	NEDD4	4734
ENSG00000082196	107.304086046669	-0.373471360712994	0.548273422073695	-0.681177211363703	0.495759365807511	0.963899242841557	C1QTNF3	114899
ENSG00000261011	358.050524168656	-0.315450067218482	0.463290765331483	-0.680890038878238	0.495941071494942	0.963899242841557	NA	NA
ENSG00000183628	531.018089692583	0.25617608058857	0.376272555186762	0.680825845673007	0.495981694000863	0.963899242841557	DGCR6	8214
ENSG00000171236	1352.69188801962	-0.15115719471114	0.222022862782552	-0.680818150062244	0.495986564027889	0.963899242841557	LRG1	116844
ENSG00000272150	120.312854646373	-0.339275172748324	0.498340322024373	-0.68081019687532	0.495991597084105	0.963899242841557	NBPF25P	101929780
ENSG00000148335	1430.27020920652	0.168560082287684	0.247601186065224	0.680772515537474	0.496015443529508	0.963899242841557	NTMT1	28989
ENSG00000170486	0.965088774163423	3.29281742915839	4.83731187268013	0.680712245938774	0.496053586114028	0.963899242841557	KRT72	140807
ENSG00000160014	17423.3603513916	-0.148797494147795	0.218605429138236	-0.680666965749066	0.496082243439565	0.963899242841557	CALM3	808
ENSG00000187944	3.10628225346031	2.11574297662449	3.10900841001317	0.680520184445409	0.496175145756762	0.963899242841557	C2orf66	401027
ENSG00000117151	4273.09991952609	0.148412861627527	0.218092336563224	0.680504707163347	0.496184942336596	0.963899242841557	CTBS	1486
ENSG00000100379	58.0541036277907	0.543070190360195	0.798126466693571	0.680431251215103	0.496231438797254	0.963899242841557	KCTD17	79734
ENSG00000105672	18.9556735805591	0.712472864600196	1.04723155122324	0.6803393803099	0.496289594907196	0.963899242841557	ETV2	2116
ENSG00000128438	2.89857908754115	2.00203977523147	2.94329089157487	0.680204522414786	0.496374969220818	0.963899242841557	NA	NA
ENSG00000163362	58.3824404425276	0.576050837371882	0.846996088660146	0.680110386676201	0.496434568252908	0.963899242841557	INAVA	55765
ENSG00000227879	5.32913638761496	-1.67120078657885	2.45799323839257	-0.679904549970102	0.496564900473487	0.963899242841557	PSPC1P1	642395
ENSG00000230953	1.52705312170053	-2.52033585954114	3.70733046836693	-0.679824979468675	0.496615288019274	0.963899242841557	NA	NA
ENSG00000167280	2272.36003438975	0.187339077541133	0.275622722174912	0.679693880326189	0.496698311714818	0.963899242841557	ENGASE	64772
ENSG00000273738	4.69351118175649	-1.73860913600516	2.55794598029088	-0.679689543642144	0.496701058217216	0.963899242841557	FCAR	2204
ENSG00000265713	15.13242349524	0.787143313408782	1.1584245458159	0.679494677708495	0.496824478779707	0.963899242841557	LOC100421100	100421100
ENSG00000003096	14.9732822189646	1.04177275911161	1.5335377638415	0.679326446126752	0.496931043316815	0.963899242841557	KLHL13	90293
ENSG00000236359	31.6553073084117	0.682910872203002	1.00537566124732	0.679259403749387	0.496973514004046	0.963899242841557	OR51B8P	403266
ENSG00000067369	13019.8537374608	-0.1148203974921	0.169099328297748	-0.679011552842636	0.49713054190929	0.963899242841557	TP53BP1	7158
ENSG00000088970	2676.8308889006	0.181011279744609	0.266587008489116	0.678995127221283	0.497140949425658	0.963899242841557	KIZ	55857
ENSG00000131634	1.8355156442057	2.45103097502567	3.60979544324454	0.678994423247054	0.497141395476724	0.963899242841557	TMEM204	79652
ENSG00000177946	1916.88081125706	0.130899123401105	0.192785649047066	0.678987902098189	0.497145527407156	0.963899242841557	CENPBD1	92806
ENSG00000271227	1.84395185445147	2.44866668576211	3.60697422254982	0.678870026420957	0.497220218949498	0.963899242841557	SREK1IP1P2	115838655
ENSG00000140691	503.95147903279	-0.22199865524484	0.327074117165172	-0.678741128062821	0.497301901819754	0.963899242841557	ARMC5	79798
ENSG00000147471	3423.51090723502	-0.139507259556843	0.205565166420195	-0.678652234647952	0.497358237727275	0.963899242841557	PLPBP	11212
ENSG00000276336	104.4827464578	0.484626258525104	0.714104291035131	0.678649133759739	0.497360202966267	0.963899242841557	SCARF1	8578
ENSG00000054179	30.7616623038753	-0.835063259468663	1.23075461113405	-0.678496957812911	0.497456652061047	0.963899242841557	ENTPD2	954
ENSG00000205238	10.968130765707	-1.39880679695857	2.0619656477842	-0.678385112022472	0.497527546257841	0.963899242841557	SPDYE2	441273
ENSG00000249948	38.9883255610635	0.904292427943184	1.33322787357812	0.678272968833332	0.497598634363517	0.963899242841557	GBA3	57733
ENSG00000178386	10.9240606007029	-1.02798328680832	1.51564894853556	-0.678246296942031	0.497615542599392	0.963899242841557	ZNF223	7766
ENSG00000186150	3.1288605893643	1.58542304054371	2.33868907041301	0.677910997490455	0.497828126627537	0.963899242841557	UBL4B	164153
ENSG00000196419	33645.1616175087	0.117256092397059	0.172987545186769	0.677829679994951	0.497879690214243	0.963899242841557	XRCC6	2547
ENSG00000163098	0.955333061104173	3.27887191209518	4.83777410111959	0.677764575930976	0.497920974880247	0.963899242841557	BIRC8	112401
ENSG00000260518	812.481421617875	-0.156666556186634	0.231305534548049	-0.677314343094933	0.498206532447553	0.963899242841557	NA	NA
ENSG00000182993	289.286724729895	-0.235096320828129	0.347176887789421	-0.67716581689829	0.498300753433256	0.963899242841557	C12orf60	144608
ENSG00000134470	1754.99719166367	-0.181516199091208	0.268070272723302	-0.677121701139037	0.498328741098425	0.963899242841557	IL15RA	3601
ENSG00000170011	6.27868286495609	1.58036287075566	2.33399235394453	0.67710713279964	0.49833798364379	0.963899242841557	MYRIP	25924
ENSG00000162490	23.0640127899427	0.738859015393135	1.09120172052481	0.67710580133413	0.498338828365778	0.963899242841557	DRAXIN	374946
ENSG00000125447	14334.9994063763	-0.122502266289534	0.181014583987075	-0.67675357195684	0.498562320081585	0.963899242841557	GGA3	23163
ENSG00000260836	337.636118582998	-0.244977543494975	0.362008988537827	-0.676716742544021	0.498585691648586	0.963899242841557	NA	NA
ENSG00000109854	5593.95262954733	0.15852307493093	0.234295790849582	0.676593780691098	0.498663726195977	0.963899242841557	HTATIP2	10553
ENSG00000131143	29235.7612102959	-0.136495300646435	0.201744887820317	-0.676573776521189	0.498676421937066	0.963899242841557	COX4I1	1327
ENSG00000116675	13655.0080420782	0.161955262280003	0.239382325022095	0.676554805226555	0.498688462317724	0.963899242841557	DNAJC6	9829
ENSG00000160299	11865.8945951307	-0.150545899786479	0.222528695061932	-0.676523536636836	0.498708307675067	0.963899242841557	PCNT	5116
ENSG00000271425	2097.68112240276	-0.137129579097413	0.202702437102151	-0.67650680997144	0.498718923825144	0.963899242841557	NBPF10	100132406
ENSG00000164935	2.66617598155662	2.15200421456771	3.18105597491606	0.676506239291968	0.498719286028502	0.963899242841557	DCSTAMP	81501
ENSG00000143355	17.1463914918608	0.803055702378181	1.18736638019827	0.676333535942028	0.49882890517975	0.963899242841557	LHX9	56956
ENSG00000231812	6.64120907518391	1.24473391043404	1.84046168808336	0.67631612138055	0.498839959349759	0.963899242841557	SNRPCP9	100310853
ENSG00000158104	2.83026012233656	-1.64016081362991	2.42523569965948	-0.676289242262186	0.498857021553418	0.963899242841557	HPD	3242
ENSG00000070756	260120.145098087	-0.149582913719419	0.221210922542061	-0.676200397342393	0.498913420331589	0.963899242841557	PABPC1	26986
ENSG00000225681	0.839690426009169	-3.28233306041193	4.85412106975505	-0.676195136718657	0.498916759883161	0.963899242841557	NA	NA
ENSG00000259917	67.4765070966329	-0.445448972333694	0.658838797820056	-0.67611223535648	0.498969388932558	0.963899242841557	NA	NA
ENSG00000177000	19893.7801291402	-0.150663616323918	0.222850975003668	-0.67607339981994	0.498994044275174	0.963899242841557	MTHFR	4524
ENSG00000168748	14.3457870218278	0.884503499717229	1.30849397521421	0.67597063224722	0.499059290985393	0.963899242841557	CA7	766
ENSG00000132912	29009.2818456939	0.153076440896262	0.226465895968318	0.67593595159987	0.499081310609024	0.963899242841557	DCTN4	51164
ENSG00000117335	32184.6005353345	0.124297127342828	0.183894441112988	0.6759156317643	0.499094212428422	0.963899242841557	CD46	4179
ENSG00000157152	3.75241149106713	1.82766562979796	2.70502868513605	0.675654805378168	0.499259836536867	0.963899242841557	SYN2	6854
ENSG00000204128	7.65506994857083	-1.73870774644085	2.57343003136762	-0.675638243607823	0.499270354205632	0.963899242841557	C2orf72	257407
ENSG00000146828	780.03139681108	0.25520719849149	0.377731454099653	0.675631313520853	0.49927475524104	0.963899242841557	SLC12A9	56996
ENSG00000226356	26.2022987154228	0.609501769642342	0.902347664175875	0.675462234613315	0.499382137226965	0.963899242841557	NA	NA
ENSG00000139973	0.948366387654682	3.26790967062627	4.83880199935865	0.675355112910057	0.499450176549494	0.963899242841557	SYT16	83851
ENSG00000135338	1391.86533341173	-0.148489758569221	0.21989043120018	-0.675289769358092	0.499491682517052	0.963899242841557	LCA5	167691
ENSG00000112210	2384.54383469737	-0.12946752179192	0.191724319524365	-0.67527959996471	0.499498142240488	0.963899242841557	RAB23	51715
ENSG00000163950	6616.14904187576	-0.140047922860085	0.207399010677	-0.675258393966949	0.499511612693124	0.963899242841557	SLBP	7884
ENSG00000114315	3305.03488900437	-0.270801400809628	0.401044919006939	-0.675239575357748	0.499523566792733	0.963899242841557	HES1	3280
ENSG00000158089	2.80314706592545	1.75726254984812	2.60274533804021	0.675157313381758	0.499575823652067	0.963899242841557	GALNT14	79623
ENSG00000145451	66.9008205072978	-0.681688249427281	1.00968017564932	-0.675152653154637	0.499578784144767	0.963899242841557	GLRA3	8001
ENSG00000119335	146388.638374951	-0.150776978879884	0.22333296134184	-0.675121925460432	0.499598304695745	0.963899242841557	SET	6418
ENSG00000270617	22.3189395106074	1.29892897150002	1.92442354559934	0.674970421386881	0.499694557440667	0.963899242841557	URGCP-MRPS24	100534592
ENSG00000213160	6689.37718415451	0.218888712804788	0.324310550955668	0.674935527566936	0.499716727387446	0.963899242841557	KLHL23	151230
ENSG00000228168	3.07928007035906	-2.60448365515721	3.85906473954617	-0.674900223483553	0.499739158528337	0.963899242841557	HNRNPA1P21	344697
ENSG00000225224	83.4966185003997	-0.375764399038336	0.556798285895123	-0.674866299981954	0.499760712993077	0.963899242841557	RPS27AP12	100130446
ENSG00000122741	12809.0428759819	0.126740604855023	0.187807835719954	0.67484194346401	0.4997761890497	0.963899242841557	DCAF10	79269
ENSG00000230618	0.835526108063653	-3.27567007875825	4.85435985629428	-0.67478929781255	0.499809640803917	0.963899242841557	NA	NA
ENSG00000275118	1315.999059624	0.376365754412317	0.55782175728097	0.674706121623623	0.499862494493773	0.963899242841557	MBOAT7	79143
ENSG00000140688	6629.07145488387	0.120527550504419	0.178638730655988	0.674699994014871	0.499866388354436	0.963899242841557	RUSF1	64755
ENSG00000206449	2837.80135667829	-0.200665314333971	0.297417231443917	-0.674692967047572	0.499870853742824	0.963899242841557	MICB	4277
ENSG00000268400	97.9158232897799	0.375090943635057	0.555991362205059	0.674634480196685	0.499908020882732	0.963899242841557	NA	NA
ENSG00000112852	50.987052873855	-0.497968500179921	0.738187480669389	-0.674582695074105	0.499940930442077	0.963899242841557	PCDHB2	56133
ENSG00000100207	8253.09876718707	0.118496877865783	0.175661925072159	0.67457349005544	0.499946780372035	0.963899242841557	TCF20	6942
ENSG00000101654	11764.0628721383	-0.125399587196181	0.185964950608893	-0.674318395942858	0.500108911027742	0.963899242841557	RNMT	8731
ENSG00000012061	4007.60571509763	0.12696141042246	0.188292387129475	0.6742779798907	0.500134600895433	0.963899242841557	ERCC1	2067
ENSG00000143727	12364.3745617785	-0.120632509560447	0.178974862717447	-0.674019288121443	0.500299051085495	0.963899242841557	ACP1	52
ENSG00000020181	663.735198106437	0.371404450709072	0.551036041096733	0.674011177145258	0.500304207691486	0.963899242841557	ADGRA2	25960
ENSG00000137804	19804.2286441447	-0.122299928199365	0.181451166262229	-0.67401015225562	0.500304859273761	0.963899242841557	NUSAP1	51203
ENSG00000167600	857.698844467423	-0.18051887810455	0.267896589115529	-0.673837911488682	0.50041436919522	0.963899242841557	CYP2S1	29785
ENSG00000160183	34.073955410691	0.831652070713019	1.23421704462445	0.673829675530105	0.500419605899868	0.963899242841557	TMPRSS3	64699
ENSG00000183878	0.832423263823367	-3.27068203958454	4.85454345082813	-0.673736278748643	0.500478992806912	0.963899242841557	UTY	7404
ENSG00000171944	0.832414575768167	-3.27066804434195	4.85454397200634	-0.673733323501077	0.500480871979903	0.963899242841557	OR52A5	390054
ENSG00000181518	0.832374028683489	-3.27060272652835	4.85454640487617	-0.673719530879996	0.500489642435398	0.963899242841557	OR8D4	338662
ENSG00000213107	0.832134740449284	-3.27021718266059	4.85456078042051	-0.673638116933272	0.500541413617394	0.963899242841557	AHCYP5	391470
ENSG00000235647	0.832105086658264	-3.27016939563032	4.85456256405598	-0.673628025693441	0.500547830841192	0.963899242841557	NA	NA
ENSG00000213816	0.831942374013836	-3.26990715105636	4.85457235944858	-0.673572646351033	0.500583048463266	0.963899242841557	NA	NA
ENSG00000231468	0.831742242837005	-3.26958452122913	4.85458442710291	-0.673504513172169	0.500626378489472	0.963899242841557	NA	NA
ENSG00000212938	0.831705104145576	-3.26952464081541	4.85458666890849	-0.673491867341722	0.500634420959819	0.963899242841557	KRTAP6-3	337968
ENSG00000267736	0.831700910743881	-3.26951787941606	4.85458692208219	-0.673490439432429	0.500635329083063	0.963899242841557	NA	NA
ENSG00000233198	4.78831460127671	-1.37032128950556	2.03466166363645	-0.673488528336672	0.500636544505106	0.963899242841557	RNF224	643596
ENSG00000131149	29341.4791702407	0.113265981462952	0.168183337463315	0.673467319481981	0.500650033054857	0.963899242841557	GSE1	23199
ENSG00000225630	6429.49601318835	-0.154695365028396	0.229707099603083	-0.673446163813387	0.500663487970897	0.963899242841557	MTND2P28	100652939
ENSG00000137073	6769.68383584965	-0.118268491889007	0.175617181732776	-0.67344488006286	0.50066430443699	0.963899242841557	UBAP2	55833
ENSG00000246203	5.98428059065236	-1.21463829695919	1.80419928978933	-0.673228453105656	0.500801962199541	0.963899242841557	NA	NA
ENSG00000227288	4.87095950411543	-1.41051341634586	2.09515154665791	-0.673227394264557	0.50080263572178	0.963899242841557	NA	NA
ENSG00000264311	1.62510693995505	-2.46370889757081	3.66002154760693	-0.673140544536326	0.500857881928554	0.963899242841557	NA	NA
ENSG00000140374	15577.5233373045	-0.150899748455291	0.224181261967137	-0.673114903231347	0.500874193303404	0.963899242841557	ETFA	2108
ENSG00000197599	70.3691808467852	-0.541520431376127	0.804573421576147	-0.673052846209234	0.500913671217153	0.963899242841557	CCDC154	645811
ENSG00000159712	37.9357812202913	0.549960347027546	0.817132147401687	0.673037217757626	0.500923613601978	0.963899242841557	NA	NA
ENSG00000141552	2633.89114727527	-0.138294740736824	0.20548011081662	-0.673032247195178	0.500926775757031	0.963899242841557	ANAPC11	51529
ENSG00000275969	0.939456316932303	3.25613687037667	4.83880206881215	0.672922104287685	0.500996848801415	0.963899242841557	SPATA31A3	727830
ENSG00000005469	31.3185571407063	0.860995524408389	1.27953381965697	0.672897825115096	0.501012295937582	0.963899242841557	CROT	54677
ENSG00000161013	8675.95731705367	0.16177674261219	0.240447611628504	0.672814928443281	0.501065039182707	0.963899242841557	MGAT4B	11282
ENSG00000155666	202.715386495045	0.418881529274988	0.622669986402257	0.672718355505227	0.501126487701255	0.963899242841557	KDM8	79831
ENSG00000248958	0.939115193348927	3.25509209444566	4.8388020683867	0.672706188110508	0.501134229991624	0.963899242841557	NA	NA
ENSG00000239511	0.939114425986223	3.25509102713679	4.83880206838627	0.672705967537614	0.501134370345952	0.963899242841557	NA	NA
ENSG00000276569	0.939111637360589	3.25508714848924	4.83880206838471	0.672705165965976	0.501134880399953	0.963899242841557	NA	NA
ENSG00000254547	0.939110931325681	3.25508616647692	4.83880206838431	0.672704963020693	0.501135009537617	0.963899242841557	NA	NA
ENSG00000230626	0.939108032460582	3.25508213448685	4.83880206838269	0.672704129758881	0.501135539756992	0.963899242841557	NA	NA
ENSG00000239533	0.939104984169822	3.25507789465176	4.83880206838098	0.672703253543264	0.501136097308962	0.963899242841557	GOLGA2P2Y	84559
ENSG00000223779	0.939098554991497	3.25506895233925	4.83880206837738	0.672701405501132	0.501137273252936	0.963899242841557	NA	NA
ENSG00000132329	0.939096211851303	3.2550656932646	4.83880206837607	0.67270073197208	0.501137701832505	0.963899242841557	RAMP1	10267
ENSG00000213862	0.93909263869993	3.25506072335406	4.83880206837407	0.672699704877126	0.501138355393274	0.963899242841557	RPL7AP62	644029
ENSG00000249092	0.938991287701265	3.25491974738869	4.83880206831733	0.672670570408467	0.501156894418156	0.963899242841557	NA	NA
ENSG00000206403	4318.39310257224	-0.144018921399645	0.214101161862089	-0.672667631259346	0.501158764695837	0.963899242841557	ABHD16A	7920
ENSG00000173991	63.7048340709888	0.473244392037819	0.703787614534887	0.672425007579272	0.501313166908995	0.963899242841557	TCAP	8557
ENSG00000251261	0.937927092943515	3.25343873336987	4.83880206772095	0.672364500104924	0.501351676918518	0.963899242841557	NA	NA
ENSG00000102225	11062.7338524121	-0.135793431383678	0.20196413436784	-0.67236408983565	0.501351938039932	0.963899242841557	CDK16	5127
ENSG00000241207	0.937784413030118	3.25324006452176	4.8388020676409	0.672323442671387	0.501377808832985	0.963899242841557	LOC100420551	100420551
ENSG00000257231	0.937756768863159	3.25320156966068	4.83880206762539	0.672315487220822	0.501382872339423	0.963899242841557	NA	NA
ENSG00000121236	3061.2827882566	-0.205935766350485	0.306325397757696	-0.672277806077905	0.501406856101907	0.963899242841557	TRIM6	117854
ENSG00000215030	12.4828684834174	-0.84846151203222	1.26231909555475	-0.672145034500446	0.501491369048703	0.963899242841557	RPL13P12	388344
ENSG00000249264	28.1854014479207	-0.620552255007662	0.923304139499216	-0.672099504876301	0.501520351707216	0.963899242841557	NA	NA
ENSG00000118972	4.60743415797723	-1.90064258036016	2.828419732056	-0.671980384954593	0.501596183719897	0.963899242841557	FGF23	8074
ENSG00000270367	82.7779760163408	-0.416031278790528	0.619219279493864	-0.671864220911505	0.501670139859774	0.963899242841557	NA	NA
ENSG00000168275	3209.77242133523	0.177145681131291	0.263672546621368	0.671839686767507	0.501685760324616	0.963899242841557	COA6	388753
ENSG00000230701	626.419169943272	0.181724503049735	0.270513848059072	0.67177523203933	0.501726798761176	0.963899242841557	FBXW4P1	26226
ENSG00000226289	3.4200427319224	1.87452692810254	2.7914683082109	0.671520046489066	0.501889293284543	0.963899242841557	CDCA4P3	100420558
ENSG00000189369	740.619319708354	0.181958398042328	0.271013413958089	0.671399970152278	0.501965763938289	0.963899242841557	GSPT2	23708
ENSG00000134765	13.4879439671602	0.84851285672734	1.26381746224593	0.67138877415054	0.501972894429837	0.963899242841557	DSC1	1823
ENSG00000172830	52.5034346984611	0.836548963130275	1.24612872417115	0.671318257017709	0.502017806499691	0.963899242841557	SSH3	54961
ENSG00000284292	38.5859501803596	0.566134197722715	0.843376172238589	0.671271274145692	0.502047730876503	0.963899242841557	NA	NA
ENSG00000159588	101.576227538196	-0.43162189619116	0.643627485324034	-0.670608241619545	0.502470130823098	0.963899242841557	CCDC17	149483
ENSG00000154839	7084.13277082129	-0.176606968996709	0.263368288806291	-0.670570362883	0.502494268007069	0.963899242841557	SKA1	220134
ENSG00000215388	13.0143339371202	0.931107604333584	1.38858081666553	0.670546210316733	0.50250965888632	0.963899242841557	NA	NA
ENSG00000214309	46.5697364723095	-0.472954671828413	0.705380349842766	-0.670495955740528	0.502541683698964	0.963899242841557	MBLAC1	255374
ENSG00000164411	5.4333989792463	-1.32714902126806	1.98011886083705	-0.670237048652236	0.502706689773247	0.963899242841557	GJB7	375519
ENSG00000255042	282.070914912692	0.22884808391728	0.341503522280123	0.670119249105619	0.502781774990149	0.963899242841557	SEPTIN7P11	441601
ENSG00000243280	3.52948543050627	-1.86811532991999	2.78777865683054	-0.670108914616583	0.502788362457501	0.963899242841557	NA	NA
ENSG00000004838	52.1656169576941	-0.542500100244986	0.809941072144563	-0.669801938563943	0.50298405763827	0.963899242841557	ZMYND10	51364
ENSG00000271077	4.02088638353096	1.45811324253263	2.17705792777513	0.669763180818422	0.503008768303199	0.963899242841557	NA	NA
ENSG00000173846	751.114470147412	0.182162800863895	0.272003112847271	0.669708515307246	0.503043622327173	0.963899242841557	PLK3	1263
ENSG00000102010	55.3196087913517	0.589985591237449	0.880963950502638	0.669704578604868	0.503046132367027	0.963899242841557	BMX	660
ENSG00000148426	508.956195317459	-0.193077027757865	0.288309523630094	-0.669686610857801	0.50305758867936	0.963899242841557	PROSER2	254427
ENSG00000269755	5.56045949392759	1.24952316703489	1.86627522145285	0.669527812763952	0.50315884501548	0.963899242841557	NA	NA
ENSG00000235248	0.937167936273987	3.24919825920027	4.85312446505716	0.669506476208209	0.503172450920318	0.963899242841557	NA	NA
ENSG00000272822	81.6413823823301	0.430351814307239	0.64287800999115	0.669414426405972	0.503231151509177	0.963899242841557	NA	NA
ENSG00000154553	8.70044295875616	1.23521434966356	1.84529277167552	0.66938665160542	0.503248864339628	0.963899242841557	PDLIM3	27295
ENSG00000185947	7320.78867396027	0.120667804524281	0.180268276645018	0.669379032018476	0.503253723638266	0.963899242841557	ZNF267	10308
ENSG00000106236	2.02106876389276	-2.93268954576392	4.38155793552416	-0.66932574872209	0.503287705103285	0.963899242841557	NPTX2	4885
ENSG00000277161	243.581163800347	-2.08473269306449	3.11469130506106	-0.669322410756089	0.50328983393412	0.963899242841557	PIGW	284098
ENSG00000175352	5217.92146241183	0.152985868778716	0.228634025382844	0.669129927282447	0.5034126007945	0.963899242841557	NRIP3	56675
ENSG00000269533	13.6750743366264	-0.845497925338472	1.26394610139949	-0.668935110763269	0.503536871783846	0.963899242841557	NA	NA
ENSG00000141098	1391.74613092526	-0.143406130309539	0.214411064019049	-0.668837361381677	0.503599230977971	0.963899242841557	GFOD2	81577
ENSG00000236529	2.60024000353303	-2.04877831528476	3.0636658942445	-0.668734250406895	0.503665015017813	0.963899242841557	LOC84214	84214
ENSG00000030304	2.57247038962938	2.0275240076164	3.0328844323537	0.668513440864254	0.503805905132025	0.963899242841557	MUSK	4593
ENSG00000084731	1446.25813644533	-0.189785950232042	0.284006909749612	-0.668244129691643	0.503977770432278	0.963899242841557	KIF3C	3797
ENSG00000232392	27.5925588582451	-0.633164688634278	0.94797976554565	-0.66790949727691	0.50419136464022	0.963899242841557	GOT2P7	100422628
ENSG00000214097	48.4086607062624	-0.580066579727082	0.868655610247402	-0.66777509162909	0.504277168537773	0.963899242841557	SMCO1	255798
ENSG00000132541	1849.66798649402	0.168621314986597	0.252558446770402	0.667652644933665	0.504355344603666	0.963899242841557	RIDA	10247
ENSG00000162365	14.0755645884386	-0.8176380554091	1.22468024790931	-0.667633904282295	0.504367310132404	0.963899242841557	CYP4A22	284541
ENSG00000104442	10283.303793395	0.146263337179377	0.219082007566929	0.66761912036384	0.504376749472442	0.963899242841557	ARMC1	55156
ENSG00000255585	2.5346760059278	-1.74823933894648	2.61924825063121	-0.66745843526866	0.504479350829149	0.963899242841557	LOC651337	651337
ENSG00000171174	39.6434212305073	0.526779073077065	0.78936152953161	0.667348297794098	0.504549682652418	0.963899242841557	RBKS	64080
ENSG00000143028	28.4044442146194	0.737475295386432	1.1051857045569	0.667286314277929	0.504589266491669	0.963899242841557	SYPL2	284612
ENSG00000126457	7993.7119821196	0.119287959386488	0.178787403438342	0.667205614559004	0.504640805303468	0.963899242841557	PRMT1	3276
ENSG00000166123	3320.41647458772	0.129095973534712	0.193536275406388	0.667037604519546	0.504748113685257	0.963899242841557	GPT2	84706
ENSG00000197114	557.601061040605	0.200569863212724	0.300771111821926	0.666852152115834	0.504866576507684	0.963899242841557	ZGPAT	84619
ENSG00000237821	20.0837304039902	-0.684215290546077	1.02651583349544	-0.666541390030218	0.505065117179362	0.963899242841557	NA	NA
ENSG00000285235	2456.4708969392	-0.14495223121611	0.217472262224173	-0.666532042908034	0.505071089535773	0.963899242841557	NA	NA
ENSG00000111875	5566.48676686313	0.138485998392383	0.20778778106602	0.666478065658646	0.505105579100402	0.963899242841557	ASF1A	25842
ENSG00000111664	189.728095575731	0.340619006799977	0.511173384258953	0.666347304630837	0.505189135943473	0.963899242841557	GNB3	2784
ENSG00000085733	12864.140911776	0.162361638965995	0.243701982724334	0.666230274989809	0.505263924547154	0.963899242841557	CTTN	2017
ENSG00000149124	2.02475224297898	-2.20193571517569	3.30520121476502	-0.666203227004514	0.505281210579376	0.963899242841557	GLYAT	10249
ENSG00000204482	3.17034469991704	1.8864679653756	2.83220085522983	0.666078453402104	0.505360955875082	0.963899242841557	LST1	7940
ENSG00000203812	14298.0859431163	-0.149632199470072	0.224658706680178	-0.666042290019442	0.505384069852468	0.963899242841557	H2AC18	8337
ENSG00000176584	11.4474377488417	0.943454910152173	1.41662317132608	0.665988619449885	0.505418374647891	0.963899242841557	DMBT1L1	375940
ENSG00000286224	12.3769915180472	-0.923380979216306	1.38657993296837	-0.665941398156215	0.505448558252366	0.963899242841557	NA	NA
ENSG00000170374	5.96701217209257	1.21148418826839	1.81986366369841	0.665700520557873	0.505602540725454	0.963899242841557	SP7	121340
ENSG00000173157	1881.25752951003	-0.242172903719245	0.363841197639225	-0.665600556755471	0.505666450446048	0.963899242841557	ADAMTS20	80070
ENSG00000134287	10615.9776002542	-0.142101515338728	0.213558028411446	-0.665400015142262	0.505794675262717	0.963899242841557	ARF3	377
ENSG00000128050	50537.9719922061	-0.154186729648671	0.23181522016596	-0.66512772344407	0.505968803939776	0.963899242841557	PAICS	10606
ENSG00000142961	1080.68547064409	-0.180430035300472	0.271323034598693	-0.665000800862123	0.506049980839472	0.963899242841557	MOB3C	148932
ENSG00000284620	897.699271147923	0.357441435393139	0.537673501629655	0.664792730736694	0.506183072751328	0.963899242841557	NA	NA
ENSG00000146282	5861.44736941541	0.135725526706063	0.204190761470912	0.664699645215818	0.506242620801339	0.963899242841557	RARS2	57038
ENSG00000235297	2.8607001856166	1.97990149245858	2.97878845750491	0.664666699466462	0.506263697519726	0.963899242841557	NA	NA
ENSG00000283463	3.83496991239568	-1.77533537517103	2.67111902679947	-0.664641057683692	0.50628010191689	0.963899242841557	HSFX4	101927685
ENSG00000152240	4073.06372019095	0.143294185108146	0.21564800524038	0.664481848317669	0.506381962779279	0.963899242841557	HAUS1	115106
ENSG00000175874	12.1863896737579	1.02174676032697	1.5378795553689	0.664386724408908	0.506442827428352	0.963899242841557	CREG2	200407
ENSG00000138829	47.1448555957079	-0.817430422738014	1.23118090058495	-0.663940142630251	0.506728622393297	0.963899242841557	FBN2	2201
ENSG00000198520	6.09841329989736	1.41867593423287	2.13735836333905	0.663752021451646	0.506849038001227	0.963899242841557	ARMH1	339541
ENSG00000174928	965.885185324524	-0.170598256169325	0.257043713661797	-0.663693555228463	0.506886465057902	0.963899242841557	C3orf33	285315
ENSG00000282307	6.27944189396505	-1.37371307802161	2.07030093192454	-0.663533043355498	0.506989223936151	0.963899242841557	SERPINF1	5176
ENSG00000230359	96.5520845745174	-0.37672025816796	0.567854307105665	-0.663410056864921	0.507067966662902	0.963899242841557	TPI1P2	286016
ENSG00000198081	1735.79800063677	0.149642079809062	0.225591901579833	0.663330903109152	0.507118648656256	0.963899242841557	ZBTB14	7541
ENSG00000102901	3165.93820163843	0.135642597035124	0.204503631845869	0.663277203494144	0.507153033928694	0.963899242841557	CENPT	80152
ENSG00000254405	519.856659221318	0.243065569051155	0.366504559505527	0.663199304748319	0.507202916716488	0.963899242841557	NA	NA
ENSG00000012232	3714.43022884233	-0.121485885400858	0.183247527080782	-0.662960572162605	0.507355806177146	0.963899242841557	EXTL3	2137
ENSG00000260762	3.26586102535459	2.50666077936997	3.78115657764401	0.662934932182005	0.507372228009025	0.963899242841557	NA	NA
ENSG00000164588	10.6858524198261	1.39812904812614	2.10903085502786	0.662924890260871	0.507378659710111	0.963899242841557	HCN1	348980
ENSG00000241539	3.33427910337326	1.83907139716791	2.77468036258015	0.662804776351887	0.507455594200646	0.963899242841557	NA	NA
ENSG00000124257	36.71624297104	-0.628636170030771	0.948478153274942	-0.662784027086119	0.507468884990448	0.963899242841557	NEURL2	140825
ENSG00000168438	7486.93999856344	-0.125782928778187	0.189807310129905	-0.662687483912504	0.507530727414953	0.963899242841557	CDC40	51362
ENSG00000130383	1.98394401327545	-2.94945141348727	4.4508276797742	-0.662674815942751	0.507538842399	0.963899242841557	FUT5	2527
ENSG00000232268	30.7939168659212	-0.574908095302265	0.867711285649384	-0.662556895145153	0.50761438463774	0.963899242841557	OR52I1	390037
ENSG00000129292	10086.5842745464	0.135296192943521	0.204207103095489	0.662544009941979	0.50762263949436	0.963899242841557	PHF20L1	51105
ENSG00000176095	3682.44741092965	-0.195441394175696	0.295003334484973	-0.662505712068998	0.507647175297673	0.963899242841557	IP6K1	9807
ENSG00000095917	1.98344163187643	-2.94869862841388	4.451175645105	-0.662453891626719	0.507680375421757	0.963899242841557	TPSD1	23430
ENSG00000151474	609.071577622132	0.222300466314222	0.335641636485842	0.662314928033664	0.507769411714662	0.963899242841557	FRMD4A	55691
ENSG00000146047	23.1327622694399	-0.695440806622751	1.05001936128839	-0.662312365144807	0.507771053877286	0.963899242841557	H2BC1	255626
ENSG00000276840	84.4824346741537	0.404255107401683	0.610372161247311	0.662309215701414	0.507773071876621	0.963899242841557	NA	NA
ENSG00000270797	1.982820661277	-2.94776770092801	4.45160593159202	-0.662180737968827	0.507855397306037	0.963899242841557	NA	NA
ENSG00000253649	1.89377109325487	2.9771940538238	4.49766675640846	0.661941894557167	0.508008461011246	0.963899242841557	NA	NA
ENSG00000170748	4.13807576168864	1.90414031471565	2.87665980391374	0.661927528630612	0.508017668241359	0.963899242841557	RBMXL2	27288
ENSG00000235720	5.5912406840309	-1.27939090716322	1.93284158131375	-0.661922280404178	0.508021031890893	0.963899242841557	NA	NA
ENSG00000230428	0.904374379291738	3.20350091915247	4.84068773493434	0.661786319335039	0.508108174998145	0.963899242841557	NA	NA
ENSG00000285171	27.0142567163919	0.625060563533749	0.944541194789834	0.661761040155405	0.508124378340892	0.963899242841557	NA	NA
ENSG00000096155	16958.4227766452	0.120150708537802	0.181675107504753	0.661349318506165	0.508388320115505	0.963899242841557	BAG6	7917
ENSG00000104903	7141.46517267025	0.120611070101311	0.182448590482753	0.661068796323271	0.508568195219246	0.963899242841557	LYL1	4066
ENSG00000198168	4101.42990556684	-0.149909328024683	0.226769110564689	-0.66106590818911	0.508570047308447	0.963899242841557	SVIP	258010
ENSG00000225682	378.919023788431	0.229677302130775	0.347520383900792	0.660903108913294	0.508674452185739	0.963899242841557	DXO	1797
ENSG00000156931	5728.41978676609	-0.133940464393563	0.202681571208188	-0.66084184958278	0.508713741343744	0.963899242841557	VPS8	23355
ENSG00000243609	4.9671161245971	1.61828722985057	2.4489199949378	0.660816700094634	0.508729871628188	0.963899242841557	NA	NA
ENSG00000174282	2597.58788922464	0.167274728693203	0.253179543763976	0.660696066539812	0.508807246852181	0.963899242841557	ZBTB4	57659
ENSG00000131746	32.2524380886123	-1.20151755459407	1.81902830078798	-0.660527136424205	0.508915610200313	0.963899242841557	TNS4	84951
ENSG00000171130	736.163977943799	0.176443407049246	0.267138934575106	0.660493040184821	0.508937483330582	0.963899242841557	ATP6V0E2	155066
ENSG00000094841	1226.27428210985	0.152258617889556	0.230533464741876	0.660462107139357	0.508957327661686	0.963899242841557	UPRT	139596
ENSG00000125484	8549.44787786606	-0.157462759986555	0.238439337555103	-0.660389185782591	0.509004110160959	0.963899242841557	GTF3C4	9329
ENSG00000198846	560.951274513133	0.431724857908475	0.65378546832735	0.660346365625108	0.509031582367124	0.963899242841557	TOX	9760
ENSG00000063015	0.857190167327661	-3.22930833702713	4.89228031149155	-0.660082442422967	0.509200925203205	0.963899242841557	SEZ6	124925
ENSG00000204583	2.51644760132945	2.0654549061144	3.12925228944449	0.660047421897408	0.509223397878147	0.963899242841557	LRCOL1	100507055
ENSG00000086848	3342.71494368382	-0.129864601374893	0.196763729091715	-0.660002745294385	0.509252067613071	0.963899242841557	ALG9	79796
ENSG00000224895	15.827359216134	-0.807275740080867	1.2231472711972	-0.659998807249694	0.509254594763774	0.963899242841557	VPS26BP1	100421729
ENSG00000228348	0.898433423854657	3.19440632897942	4.84109916050908	0.65985145585068	0.509349158896816	0.963899242841557	NA	NA
ENSG00000220694	0.897713756224613	3.19330001996665	4.84115030610777	0.65961596274709	0.509500307879602	0.963899242841557	RPL17P23	100271152
ENSG00000254462	0.897683424456437	3.1932533692936	4.84115246819969	0.659606031883786	0.509506682424671	0.963899242841557	NA	NA
ENSG00000244131	0.89760231003405	3.1931286049823	4.84115825273196	0.659579472160481	0.509523731112744	0.963899242841557	RPSAP51	100271267
ENSG00000278346	0.897516046809107	3.19299590641795	4.84116440856717	0.659551223000701	0.509541864577963	0.963899242841557	LOC100421674	100421674
ENSG00000233430	0.897480977059067	3.19294195433849	4.84116691239879	0.659539737446562	0.509549237385766	0.963899242841557	NA	NA
ENSG00000248109	0.897478792664951	3.1929385937351	4.84116706837857	0.659539022024394	0.509549696631468	0.963899242841557	MARCOL	105378220
ENSG00000236474	0.897473960105909	3.19293115900077	4.84116741346406	0.659537439279774	0.509550712631875	0.963899242841557	NA	NA
ENSG00000134812	0.897464636594562	3.19291681494806	4.84116807927921	0.659534385640138	0.509552672836836	0.963899242841557	CBLIF	2694
ENSG00000177398	0.897443633243578	3.19288450102352	4.84116957936319	0.659527506459196	0.50955708876353	0.963899242841557	UMODL1	89766
ENSG00000151617	0.897435665106863	3.1928722417072	4.84117014852299	0.659524896616435	0.509558764095299	0.963899242841557	EDNRA	1909
ENSG00000116132	0.897434684013666	3.19287073224472	4.84117021860447	0.659524575272031	0.509558970375546	0.963899242841557	PRRX1	5396
ENSG00000171385	0.897427820676287	3.19286017259124	4.84117070888206	0.659522327261321	0.509560413439721	0.963899242841557	KCND3	3752
ENSG00000197616	88.916949189038	0.709483445586961	1.07582763539572	0.659476873659222	0.509589591902393	0.963899242841557	MYH6	4624
ENSG00000020426	3482.23023641651	0.151080269679559	0.229093058195487	0.659471181141773	0.509593246215836	0.963899242841557	MNAT1	4331
ENSG00000118971	29360.5827227966	0.15899222911208	0.241110594367641	0.659416188363963	0.509628549553987	0.963899242841557	CCND2	894
ENSG00000164266	2.20675600739261	2.30172894179959	3.49080527289548	0.659369045781921	0.509658814374703	0.963899242841557	SPINK1	6690
ENSG00000167393	21.3018941081863	-0.693093202909155	1.05127558794327	-0.659287831714164	0.509710954777435	0.963899242841557	PPP2R3B	28227
ENSG00000255562	1.74689158463588	2.36010071268078	3.58050091981508	0.659153779187599	0.509797024209851	0.963899242841557	UNC93B6	255620
ENSG00000188706	1952.88800401279	-0.141544237369688	0.214855149383087	-0.658789132008718	0.510031187152109	0.963899242841557	ZDHHC9	51114
ENSG00000118412	11348.3673629215	0.115541851888443	0.175390552430343	0.65876896039957	0.510044142256339	0.963899242841557	CASP8AP2	9994
ENSG00000114126	13076.0046205749	0.158098277008244	0.240101574294388	0.658464141573681	0.510239931413447	0.963899242841557	TFDP2	7029
ENSG00000010270	7821.05764138455	0.153378307879024	0.233038333978687	0.65816771541566	0.510430367542234	0.963899242841557	STARD3NL	83930
ENSG00000082146	4022.95936930311	0.163554796488574	0.248622956582118	0.657842697782227	0.510639214694696	0.963899242841557	STRADB	55437
ENSG00000114270	186.395111603425	-0.439402454585684	0.667988487938131	-0.657799441936462	0.510667013047124	0.963899242841557	COL7A1	1294
ENSG00000179271	1163.59911229792	-0.144886384528343	0.220304382845436	-0.657664557813152	0.510753701355143	0.963899242841557	GADD45GIP1	90480
ENSG00000214575	2498.63017575359	0.159297773394411	0.242240159295503	0.657602661167703	0.510793484115049	0.963899242841557	CPEB1	64506
ENSG00000088340	5.20603521029235	1.70680085919891	2.59567161056341	0.657556546156635	0.510823124615851	0.963899242841557	FER1L4	80307
ENSG00000129103	11811.4377533461	-0.109275908611211	0.166262044368763	-0.657251082326651	0.511019484699097	0.963899242841557	SUMF2	25870
ENSG00000233080	163.099570189588	0.29889917657158	0.454798413580065	0.657212443242089	0.511044325715393	0.963899242841557	LINC01399	104310353
ENSG00000175756	3468.14117342003	0.14159674251618	0.215582999386265	0.65680848174154	0.511304069797667	0.963899242841557	AURKAIP1	54998
ENSG00000278129	4140.26888029269	0.115729513536299	0.176225528002092	0.65671253676099	0.511365771799301	0.963899242841557	ZNF8	7554
ENSG00000278530	5.19848089086995	-1.32700040362494	2.02076082397466	-0.656683555956338	0.511384410054274	0.963899242841557	CHMP1B2P	101060146
ENSG00000198492	11677.4874394118	-0.109208824650687	0.166305499408582	-0.656675967054949	0.511389290718533	0.963899242841557	YTHDF2	51441
ENSG00000116815	1618.47942467075	0.164332142622112	0.250313676384247	0.656504850217821	0.511499347865145	0.963899242841557	CD58	965
ENSG00000226723	1.78927824686802	2.40063234469469	3.6569966486946	0.656449150849404	0.511535174672752	0.963899242841557	NA	NA
ENSG00000237260	4.12594350176217	-1.34750289623681	2.05286356363206	-0.656401584649262	0.511565771121357	0.963899242841557	PPIAP67	111082981
ENSG00000133169	1.78924100622247	2.40040942452101	3.65702639230963	0.656382855089271	0.51157781897229	0.963899242841557	BEX1	55859
ENSG00000173914	1157.40275327285	0.174961747942295	0.266626228981648	0.656206062736376	0.511691548530611	0.963899242841557	RBM4B	83759
ENSG00000118655	4335.53053998075	-0.113676942523287	0.173236717823601	-0.656194275390505	0.511699131735272	0.963899242841557	DCLRE1B	64858
ENSG00000174021	4025.87441298043	-0.119367633479833	0.181957742877605	-0.656018433687244	0.511812263709349	0.963899242841557	GNG5	2787
ENSG00000227568	29.9897826085626	0.667102672080642	1.01692701625132	0.655998573565062	0.511825042015226	0.963899242841557	NA	NA
ENSG00000233974	3.96522425270024	1.82540995325861	2.78281500920293	0.655958066641825	0.511851105304232	0.963899242841557	NA	NA
ENSG00000282458	16700.7230925076	0.195465331134293	0.298025848201264	0.655867040775236	0.511909676423068	0.963899242841557	WASH5P	375690
ENSG00000141665	154.047555128153	-0.351879163818708	0.536512107268207	-0.65586434872904	0.511911408688958	0.963899242841557	FBXO15	201456
ENSG00000073711	221.623872969528	-0.358314595831451	0.546356060543791	-0.655826157533274	0.511935984118902	0.963899242841557	PPP2R3A	5523
ENSG00000213090	44.9953884438731	-0.540442585629528	0.824191255974971	-0.655724726162273	0.512001256588857	0.963899242841557	SCYL2P1	100420110
ENSG00000174720	4755.87783891981	-0.119142428506643	0.181770742747547	-0.655454374591596	0.512175252716134	0.963899242841557	LARP7	51574
ENSG00000074621	1365.95878649615	0.165881907546368	0.253082211323754	0.655446728866157	0.512180173892792	0.963899242841557	SLC24A1	9187
ENSG00000144802	2036.07410892009	0.260789336696413	0.397885687785499	0.655437842330748	0.512185893748667	0.963899242841557	NFKBIZ	64332
ENSG00000214212	42.1783378230246	0.648241975597601	0.989076303846497	0.655401381143802	0.512209362493693	0.963899242841557	C19orf38	255809
ENSG00000235088	2.59723747809655	-2.16908201244183	3.30972736549027	-0.655365766696775	0.51223228676436	0.963899242841557	NA	NA
ENSG00000118160	20.8656238673634	-0.988168356489405	1.50811991616909	-0.655231951978688	0.512318425266577	0.963899242841557	SLC8A2	6543
ENSG00000187268	27.2214215108764	0.708756130691767	1.08169846193824	0.655225236635524	0.512322748230779	0.963899242841557	FAM9C	171484
ENSG00000204516	1128.29876258312	-0.20550287283362	0.313641931286607	-0.655214919735433	0.512329389713952	0.963899242841557	MICB	4277
ENSG00000277998	23.8858367535974	-0.642930399031971	0.981351536685702	-0.655147900622162	0.512372534223076	0.963899242841557	EIF3EP3	100462836
ENSG00000236814	21.0186186373331	0.707695386668809	1.08038218080668	0.655041705834505	0.512440902509862	0.963899242841557	NA	NA
ENSG00000157450	5836.76700156153	-0.124655506788466	0.190318755065398	-0.65498277742323	0.512478842718662	0.963899242841557	RNF111	54778
ENSG00000177076	590.896423587591	0.190886780521798	0.291474613750723	0.65490019204571	0.512532016588659	0.963899242841557	ACER2	340485
ENSG00000257907	1.57130023709745	-2.41530764499709	3.68816298124242	-0.654880941346971	0.512544411861512	0.963899242841557	EEF1A1P17	401717
ENSG00000179195	18358.8285482518	0.221316806414785	0.337950865225722	0.654878650087089	0.512545887184155	0.963899242841557	ZNF664	144348
ENSG00000249565	50.8502623179438	0.492032643358428	0.751338284432168	0.654874979158405	0.512548250868356	0.963899242841557	NA	NA
ENSG00000213574	0.77949055308755	-3.18174727870588	4.85893231446529	-0.654824367327294	0.512580840036427	0.963899242841557	NA	NA
ENSG00000253176	0.779477927263381	-3.18172487973692	4.85893387144204	-0.654819547645467	0.51258394350588	0.963899242841557	LOC100130612	100130612
ENSG00000268193	0.779452465677876	-3.18167970669682	4.85893701270984	-0.654809827411693	0.512590202548135	0.963899242841557	NA	NA
ENSG00000240159	0.779410856791352	-3.18160587802217	4.85894215022488	-0.654793940667706	0.512600432408636	0.963899242841557	RPL6P16	728365
ENSG00000197416	0.779363605918745	-3.18152202694179	4.85894799056164	-0.65477589657716	0.512612051566086	0.963899242841557	FABP12	646486
ENSG00000225918	0.779353536354325	-3.18150415596975	4.85894923604089	-0.654772050790567	0.512614528006783	0.963899242841557	NA	NA
ENSG00000233680	0.779348327399417	-3.18149491115097	4.85894988044135	-0.65477006131662	0.512615809103261	0.963899242841557	HNRNPA1P27	664721
ENSG00000267676	0.779287410332498	-3.18138678481722	4.85895742247381	-0.654746791997511	0.512630793209648	0.963899242841557	NA	NA
ENSG00000225358	0.779173695172716	-3.18118488813745	4.85897153090696	-0.654703339565289	0.512658774694021	0.963899242841557	NA	NA
ENSG00000221882	0.779173309050632	-3.18118420247093	4.85897157887826	-0.654703191988075	0.512658869728712	0.963899242841557	OR3A2	4995
ENSG00000226982	0.779146573431919	-3.18113672396949	4.8589749015626	-0.65469297298623	0.512665450439559	0.963899242841557	CENPCP1	1061
ENSG00000251664	0.779146199823467	-3.18113606046798	4.85897494800959	-0.654692830176268	0.512665542404925	0.963899242841557	PCDHA12	56137
ENSG00000278008	0.779121308733873	-3.18109185394655	4.85897804341288	-0.654683315200205	0.512671669785806	0.963899242841557	NA	NA
ENSG00000104332	0.779115399024475	-3.18108135780802	4.85897877860526	-0.654681055989531	0.512673124660474	0.963899242841557	SFRP1	6422
ENSG00000277117	1220.27364132934	0.211354465655594	0.322902523545631	0.654545722761212	0.512760279769806	0.963899242841557	LOC102723996	102723996
ENSG00000240970	0.778097904870815	-3.17927125250484	4.85910695854254	-0.654291267846148	0.512924170599175	0.963899242841557	NA	NA
ENSG00000171611	3.2735060520772	1.57727834142078	2.41164138782203	0.654026900261996	0.513094474942444	0.963899242841557	PTCRA	171558
ENSG00000188599	1662.88074333177	0.149365035736915	0.22839618489437	0.653973426946667	0.513128925779362	0.963899242841557	NPIPP1	100874381
ENSG00000115290	8.73141794009923	-1.49035391347505	2.27915157675362	-0.653907326162955	0.513171513682219	0.963899242841557	GRB14	2888
ENSG00000150281	187.239895309483	-0.26720310924472	0.408637118453863	-0.653888492204824	0.513183648501341	0.963899242841557	CTF1	1489
ENSG00000255185	500.969923939305	0.181870499438966	0.278148907353712	0.653860197292407	0.513201879344398	0.963899242841557	PDXDC2P	109731405
ENSG00000106077	572.785843636869	-0.194140362322595	0.296939409592645	-0.653804635056442	0.513237679920814	0.963899242841557	ABHD11	83451
ENSG00000124920	4631.63025243402	0.136168576147197	0.208301754625345	0.65370825316432	0.513299785029184	0.963899242841557	MYRF	745
ENSG00000258578	2.91939674476122	-1.59383663403282	2.43877097139509	-0.653540923984783	0.513407615373122	0.963899242841557	NA	NA
ENSG00000124467	2.67750613986358	-1.96914955127948	3.01328292031211	-0.653489766263141	0.513440584808641	0.963899242841557	PSG8	440533
ENSG00000277282	0.775725270792036	-3.17502626490747	4.85941918329229	-0.653375670043836	0.513514119965015	0.963899242841557	IGHV1OR21-1	390530
ENSG00000135535	39472.590940902	-0.122059144038223	0.18682151498221	-0.653346291779325	0.513533055180853	0.963899242841557	CD164	8763
ENSG00000088992	1431.94606095103	0.202725719251152	0.310514234161045	0.652870937781261	0.513839486299893	0.963899242841557	TESC	54997
ENSG00000205476	2608.43976280882	0.178164931348861	0.272899793623181	0.652858431966679	0.513847549303972	0.963899242841557	CCDC85C	317762
ENSG00000188801	124.853058252045	-0.301155693030097	0.461336267876462	-0.652789979891071	0.513891684289899	0.963899242841557	NA	NA
ENSG00000271698	23.7516225629095	-0.671569240291981	1.02885433352265	-0.652735006706559	0.513927130088258	0.963899242841557	NA	NA
ENSG00000188277	52.5083752010932	-0.479931353085928	0.735538509927994	-0.652489769886979	0.514085270217744	0.963899242841557	C15orf62	643338
ENSG00000236227	161.973285239945	-1.96798289309283	3.01631569205999	-0.652445928744549	0.51411354369601	0.963899242841557	BRD2	6046
ENSG00000047662	3.86514882874901	-1.80018953680933	2.75927720791243	-0.652413440609431	0.514134496057284	0.963899242841557	FAM184B	27146
ENSG00000206331	515.799374562987	-0.299025767829498	0.458471620539088	-0.652223069942459	0.514257279496139	0.963899242841557	PRRT1	80863
ENSG00000159184	3.86524844705135	-1.7996852448407	2.75932344484011	-0.652219749085988	0.51425942148546	0.963899242841557	HOXB13	10481
ENSG00000204272	478.639642864396	-0.324322048806404	0.497310468395118	-0.652152064791702	0.514303079618191	0.963899242841557	NBDY	550643
ENSG00000008952	12528.3027731614	-0.136432595701203	0.209204349174981	-0.652149901468296	0.514304475049916	0.963899242841557	SEC62	7095
ENSG00000006432	649.743633231328	0.288566144455792	0.442625176091509	0.65194245615196	0.51443829487495	0.963899242841557	MAP3K9	4293
ENSG00000162641	4.57970040464363	-1.67291633029199	2.5665905211645	-0.651804920378559	0.514527027092943	0.963899242841557	AKNAD1	254268
ENSG00000115085	16.6360052910831	-0.832304850107724	1.27701052177647	-0.651760369953643	0.514555770833703	0.963899242841557	ZAP70	7535
ENSG00000198931	3399.52575952159	0.146684729765352	0.225083048867132	0.651691588965194	0.514600149667841	0.963899242841557	APRT	353
ENSG00000162639	0.893001646401012	3.15918730353576	4.84797968329893	0.651650277004877	0.51462680590596	0.963899242841557	HENMT1	113802
ENSG00000203737	28.5887118164918	-0.609300386871797	0.935037871643436	-0.65163177380279	0.514638745193513	0.963899242841557	GPR52	9293
ENSG00000163904	11233.031680001	-0.15867786100576	0.243614440067493	-0.651348339457212	0.514821650672213	0.963899242841557	SENP2	59343
ENSG00000204882	4.91295028616359	-1.26193609346595	1.93767263186456	-0.651263826878554	0.514876194754462	0.963899242841557	GPR20	2843
ENSG00000101986	579.455983373762	-0.218409467586556	0.335377194125559	-0.651235299871903	0.514894606648867	0.963899242841557	ABCD1	215
ENSG00000165934	18834.7164754319	0.151420606142744	0.23253967828673	0.651160297710728	0.514943016159225	0.963899242841557	CPSF2	53981
ENSG00000171119	124.350188244429	-0.368517466823191	0.566018497512332	-0.651069653099388	0.515001525112053	0.963899242841557	NRTN	4902
ENSG00000173013	45.1483028891508	0.470068150989715	0.722076286172814	0.650995137205231	0.515049625945506	0.963899242841557	CCDC96	257236
ENSG00000152422	2251.31406110341	0.173911269477874	0.267227051060097	0.650799643179698	0.515175830590897	0.963899242841557	XRCC4	7518
ENSG00000226870	2.53535823078432	-2.03174714521267	3.12361102670336	-0.650448192122362	0.515402756452982	0.963899242841557	NA	NA
ENSG00000152382	2398.37802031139	0.121938350674363	0.187647821689024	0.649825559267313	0.515804907069657	0.963899242841557	TADA1	117143
ENSG00000267544	16.0095955055826	0.770953786816538	1.1864852520593	0.649779494080057	0.515834666453128	0.963899242841557	NA	NA
ENSG00000250669	10.1211359363596	1.09798065465686	1.68985414267666	0.649748772351264	0.515854514033726	0.963899242841557	LOC359819	359819
ENSG00000231825	46050.2014819753	0.142158324165348	0.218811973251511	0.649682565596834	0.515897287839918	0.963899242841557	PRRC2A	7916
ENSG00000187288	6.1128149832353	-1.13743248761707	1.75180933653255	-0.649290116165525	0.51615087309581	0.963899242841557	CIDEC	63924
ENSG00000110811	770.985620382467	0.195478226159665	0.301109456958231	0.649193247313986	0.516213475850649	0.963899242841557	P3H3	10536
ENSG00000264187	4.48065934840986	-1.65458000105065	2.54933182577757	-0.649024965804909	0.516322239324187	0.963899242841557	NA	NA
ENSG00000241717	3.65300982357537	-1.54049063946286	2.37398495607661	-0.648904971162398	0.516399801352215	0.963899242841557	VWFP1	7451
ENSG00000284260	44.8706381777274	0.538591117787407	0.830061924328335	0.648856551543696	0.51643110049164	0.963899242841557	RUFY1	80230
ENSG00000118939	2563.99742071853	0.19302584983709	0.297517163765619	0.648788955211854	0.516474797379496	0.963899242841557	UCHL3	7347
ENSG00000089169	3.64617811908866	1.95595125874653	3.01510964542683	0.648716461012693	0.516521662568268	0.963899242841557	RPH3A	22895
ENSG00000130479	1968.80331127713	-0.213480900076097	0.329101891305618	-0.648677220386585	0.516547031301539	0.963899242841557	MAP1S	55201
ENSG00000274699	15.7352668434001	0.740314136902862	1.14138221857767	0.64861194160305	0.516589234914262	0.963899242841557	TAS2R30	259293
ENSG00000105246	9.40375701353225	1.04349027754515	1.60906990752396	0.648505246829751	0.516658218369323	0.963899242841557	EBI3	10148
ENSG00000180385	1111.99032332847	-0.177901612057679	0.274330407360202	-0.648493959417667	0.516665516519456	0.963899242841557	NA	NA
ENSG00000113303	3.31260276275734	1.47208132153962	2.27051270170664	0.648347538612367	0.516760193284527	0.963899242841557	BTNL8	79908
ENSG00000028277	115.224177551979	0.445860410504335	0.687741685848099	0.648296329390759	0.516793307663815	0.963899242841557	POU2F2	5452
ENSG00000143032	1.70459856626121	2.31788314336456	3.57616588163962	0.648147546864308	0.516889523935916	0.963899242841557	BARHL2	343472
ENSG00000119599	925.237509538041	0.211301147927719	0.326025824486433	0.648111689497506	0.51691271394822	0.963899242841557	DCAF4	26094
ENSG00000265681	104486.226599431	-0.121861032965799	0.188079112361026	-0.647924330543847	0.517033893251136	0.963899242841557	RPL17	6139
ENSG00000178694	1497.07189415848	-0.195735315442763	0.302135488216871	-0.647839539135055	0.517088739147739	0.963899242841557	NSUN3	63899
ENSG00000101367	27143.5388366776	-0.121280559197664	0.187218965238111	-0.647800606329684	0.517113923187347	0.963899242841557	MAPRE1	22919
ENSG00000173557	4.91376073641152	1.62723601562231	2.51205523125199	0.647770795553453	0.517133206988728	0.963899242841557	FAM166C	339778
ENSG00000099204	770.560816616522	0.947871407094948	1.46336647314501	0.647733445100612	0.51715736853273	0.963899242841557	ABLIM1	3983
ENSG00000163116	7.08524365530972	-1.04727943557557	1.61730126508935	-0.647547527589244	0.517277644957664	0.963899242841557	STPG2	285555
ENSG00000162191	6283.82717354424	-0.125568661839284	0.193922298250248	-0.647520491311645	0.517295136860514	0.963899242841557	UBXN1	51035
ENSG00000173039	5151.84726030654	-0.143280502207405	0.221287507882156	-0.6474857237929	0.517317631163842	0.963899242841557	RELA	5970
ENSG00000125285	43.5271372930992	-0.820475436424378	1.26718681948413	-0.647477880774038	0.51732270560359	0.963899242841557	SOX21	11166
ENSG00000091622	91.300016444314	0.534364824416754	0.825341202224604	0.647447168487942	0.517342576726345	0.963899242841557	PITPNM3	83394
ENSG00000169692	1525.87027152275	-0.136039464201504	0.210153762574993	-0.647332993397912	0.517416452491728	0.963899242841557	AGPAT2	10555
ENSG00000100056	4291.30118107654	-0.116949586803045	0.180665466249272	-0.647326737261919	0.51742050061511	0.963899242841557	ESS2	8220
ENSG00000261716	2358.77987212836	-0.253851820484823	0.39218796012267	-0.647270814752759	0.517456686812625	0.963899242841557	H2BC20P	337873
ENSG00000177666	2994.44746386256	-0.171365008525055	0.264794075334108	-0.647163303441863	0.517526258642759	0.963899242841557	PNPLA2	57104
ENSG00000158715	1075.52606560651	0.22282316094765	0.344401010285869	0.646987535729633	0.517640010416806	0.963899242841557	SLC45A3	85414
ENSG00000008277	63.7004418599773	0.521935832540209	0.806794603318325	0.646925289774498	0.517680297298623	0.963899242841557	ADAM22	53616
ENSG00000214300	0.860155858235859	3.13392551101269	4.84434333617483	0.646924731286136	0.517680658771295	0.963899242841557	SPDYE3	441272
ENSG00000168066	26465.4242256573	0.118160642578868	0.182681868544564	0.646811002757198	0.517754270466237	0.963899242841557	SF1	7536
ENSG00000227739	108753.529244886	-0.106073517720955	0.164030034365551	-0.646671313160637	0.517844693079046	0.963899242841557	TUBB	203068
ENSG00000149531	1786.5634717583	0.171664936471162	0.265471053670513	0.646642766123278	0.517863172895691	0.963899242841557	NA	NA
ENSG00000047936	1.47720375136451	-2.4711548033585	3.82165525649174	-0.646618974634309	0.517878574486701	0.963899242841557	ROS1	6098
ENSG00000137154	96777.1009420789	-0.114057837251033	0.176405781844299	-0.646565186574803	0.51791339544614	0.963899242841557	RPS6	6194
ENSG00000249814	0.857057369417012	3.13140774381783	4.84369854906333	0.646491046480047	0.51796139375702	0.963899242841557	NA	NA
ENSG00000174521	1.47666535998765	-2.47074285258984	3.82197175213923	-0.646457643546664	0.517983019573965	0.963899242841557	TTC9B	148014
ENSG00000236155	5.37388906160276	-1.51330165499104	2.34095654330508	-0.646445855357267	0.517990651626723	0.963899242841557	ZPLD2P	101928303
ENSG00000198863	2574.75218639393	-0.121656456062909	0.188199428350778	-0.646423090277184	0.518005390635983	0.963899242841557	RUNDC1	146923
ENSG00000235945	1.47665222494252	-2.47047713106015	3.82200666151999	-0.646382214854032	0.518031855538827	0.963899242841557	NA	NA
ENSG00000197580	75.4222621950965	-0.418122440958548	0.646927668283393	-0.646320232473633	0.518071987532067	0.963899242841557	BCO2	83875
ENSG00000285330	64.5334288853341	-0.454547472672845	0.703395849287957	-0.646218588200344	0.51813780305838	0.963899242841557	NA	NA
ENSG00000168096	957.19883311352	-0.180728870999944	0.27968706063937	-0.646182453299032	0.518161201754149	0.963899242841557	ANKS3	124401
ENSG00000105053	4088.753386722	0.129119880777567	0.199830913458721	0.64614567657591	0.518185016614471	0.963899242841557	VRK3	51231
ENSG00000114503	11942.7645034032	0.121466180550393	0.188067508149492	0.645864784116995	0.518366927905116	0.963899242841557	NCBP2	22916
ENSG00000187950	0.855719953627864	3.12809090967529	4.84374539393485	0.645800027720732	0.518408870058925	0.963899242841557	OVCH1	341350
ENSG00000102245	0.855719953627864	3.12809090967529	4.84374539393485	0.645800027720731	0.518408870058925	0.963899242841557	CD40LG	959
ENSG00000112559	0.855719953627864	3.12809090967529	4.84374539393485	0.645800027720731	0.518408870058925	0.963899242841557	MDFI	4188
ENSG00000134716	0.855719953627864	3.12809090967529	4.84374539393485	0.645800027720731	0.518408870058925	0.963899242841557	CYP2J2	1573
ENSG00000157064	0.855719953627864	3.12809090967529	4.84374539393485	0.645800027720731	0.518408870058925	0.963899242841557	NMNAT2	23057
ENSG00000177301	0.855719953627864	3.12809090967529	4.84374539393485	0.645800027720731	0.518408870058925	0.963899242841557	KCNA2	3737
ENSG00000183324	0.855719953627864	3.12809090967529	4.84374539393485	0.645800027720731	0.518408870058925	0.963899242841557	REC114	283677
ENSG00000187242	0.855719953627864	3.12809090967529	4.84374539393485	0.645800027720731	0.518408870058925	0.963899242841557	KRT12	3859
ENSG00000188993	0.855719953627864	3.12809090967529	4.84374539393485	0.645800027720731	0.518408870058925	0.963899242841557	LRRC66	339977
ENSG00000218107	0.855719953627864	3.12809090967529	4.84374539393485	0.645800027720731	0.518408870058925	0.963899242841557	LOC100132242	100132242
ENSG00000229937	0.855719953627864	3.12809090967529	4.84374539393485	0.645800027720731	0.518408870058925	0.963899242841557	PRPS1L1	221823
ENSG00000231590	0.855719953627864	3.12809090967529	4.84374539393485	0.645800027720731	0.518408870058925	0.963899242841557	NA	NA
ENSG00000231679	0.855719953627864	3.12809090967529	4.84374539393485	0.645800027720731	0.518408870058925	0.963899242841557	HLA-DRB3	3125
ENSG00000234801	0.855719953627864	3.12809090967529	4.84374539393485	0.645800027720731	0.518408870058925	0.963899242841557	NA	NA
ENSG00000251548	0.855719953627864	3.12809090967529	4.84374539393485	0.645800027720731	0.518408870058925	0.963899242841557	NA	NA
ENSG00000255099	0.855719953627864	3.12809090967529	4.84374539393485	0.645800027720731	0.518408870058925	0.963899242841557	LOC644335	644335
ENSG00000255622	0.855719953627864	3.12809090967529	4.84374539393485	0.645800027720731	0.518408870058925	0.963899242841557	PCDHB17P	54661
ENSG00000260784	0.855719953627864	3.12809090967529	4.84374539393485	0.645800027720731	0.518408870058925	0.963899242841557	NA	NA
ENSG00000268074	0.855719953627864	3.12809090967529	4.84374539393485	0.645800027720731	0.518408870058925	0.963899242841557	RPL22P5	100132479
ENSG00000277865	0.855719953627864	3.12809090967529	4.84374539393485	0.645800027720731	0.518408870058925	0.963899242841557	GOLGA6L22	440243
ENSG00000283162	0.855719953627864	3.12809090967529	4.84374539393485	0.645800027720731	0.518408870058925	0.963899242841557	NA	NA
ENSG00000047634	0.855719953627864	3.12809090967529	4.84374539393485	0.645800027720731	0.518408870058925	0.963899242841557	SCML1	6322
ENSG00000104213	0.855719953627864	3.12809090967529	4.84374539393485	0.645800027720731	0.518408870058925	0.963899242841557	PDGFRL	5157
ENSG00000105549	0.855719953627864	3.12809090967529	4.84374539393485	0.645800027720731	0.518408870058925	0.963899242841557	THEG	51298
ENSG00000121446	0.855719953627864	3.12809090967529	4.84374539393485	0.645800027720731	0.518408870058925	0.963899242841557	RGSL1	353299
ENSG00000124678	0.855719953627864	3.12809090967529	4.84374539393485	0.645800027720731	0.518408870058925	0.963899242841557	TCP11	6954
ENSG00000132854	0.855719953627864	3.12809090967529	4.84374539393485	0.645800027720731	0.518408870058925	0.963899242841557	KANK4	163782
ENSG00000134121	0.855719953627864	3.12809090967529	4.84374539393485	0.645800027720731	0.518408870058925	0.963899242841557	CHL1	10752
ENSG00000141977	0.855719953627864	3.12809090967529	4.84374539393485	0.645800027720731	0.518408870058925	0.963899242841557	CIB3	117286
ENSG00000142319	0.855719953627864	3.12809090967529	4.84374539393485	0.645800027720731	0.518408870058925	0.963899242841557	SLC6A3	6531
ENSG00000147378	0.855719953627864	3.12809090967529	4.84374539393485	0.645800027720731	0.518408870058925	0.963899242841557	FATE1	89885
ENSG00000149735	0.855719953627864	3.12809090967529	4.84374539393485	0.645800027720731	0.518408870058925	0.963899242841557	GPHA2	170589
ENSG00000150048	0.855719953627864	3.12809090967529	4.84374539393485	0.645800027720731	0.518408870058925	0.963899242841557	CLEC1A	51267
ENSG00000157445	0.855719953627864	3.12809090967529	4.84374539393485	0.645800027720731	0.518408870058925	0.963899242841557	CACNA2D3	55799
ENSG00000162728	0.855719953627864	3.12809090967529	4.84374539393485	0.645800027720731	0.518408870058925	0.963899242841557	KCNJ9	3765
ENSG00000163499	0.855719953627864	3.12809090967529	4.84374539393485	0.645800027720731	0.518408870058925	0.963899242841557	CRYBA2	1412
ENSG00000164363	0.855719953627864	3.12809090967529	4.84374539393485	0.645800027720731	0.518408870058925	0.963899242841557	SLC6A18	348932
ENSG00000164694	0.855719953627864	3.12809090967529	4.84374539393485	0.645800027720731	0.518408870058925	0.963899242841557	FNDC1	84624
ENSG00000168658	0.855719953627864	3.12809090967529	4.84374539393485	0.645800027720731	0.518408870058925	0.963899242841557	VWA3B	200403
ENSG00000169297	0.855719953627864	3.12809090967529	4.84374539393485	0.645800027720731	0.518408870058925	0.963899242841557	NR0B1	190
ENSG00000170442	0.855719953627864	3.12809090967529	4.84374539393485	0.645800027720731	0.518408870058925	0.963899242841557	KRT86	3892
ENSG00000170891	0.855719953627864	3.12809090967529	4.84374539393485	0.645800027720731	0.518408870058925	0.963899242841557	CYTL1	54360
ENSG00000174992	0.855719953627864	3.12809090967529	4.84374539393485	0.645800027720731	0.518408870058925	0.963899242841557	ZG16	653808
ENSG00000176532	0.855719953627864	3.12809090967529	4.84374539393485	0.645800027720731	0.518408870058925	0.963899242841557	PRR15	222171
ENSG00000176748	0.855719953627864	3.12809090967529	4.84374539393485	0.645800027720731	0.518408870058925	0.963899242841557	OR52Z1	283110
ENSG00000176788	0.855719953627864	3.12809090967529	4.84374539393485	0.645800027720731	0.518408870058925	0.963899242841557	BASP1	10409
ENSG00000185523	0.855719953627864	3.12809090967529	4.84374539393485	0.645800027720731	0.518408870058925	0.963899242841557	SPATA45	149643
ENSG00000203972	0.855719953627864	3.12809090967529	4.84374539393485	0.645800027720731	0.518408870058925	0.963899242841557	GLYATL3	389396
ENSG00000204279	0.855719953627864	3.12809090967529	4.84374539393485	0.645800027720731	0.518408870058925	0.963899242841557	PAGE3	139793
ENSG00000204705	0.855719953627864	3.12809090967529	4.84374539393485	0.645800027720731	0.518408870058925	0.963899242841557	UBTFL5	728231
ENSG00000211891	0.855719953627864	3.12809090967529	4.84374539393485	0.645800027720731	0.518408870058925	0.963899242841557	IGHE	3497
ENSG00000212951	0.855719953627864	3.12809090967529	4.84374539393485	0.645800027720731	0.518408870058925	0.963899242841557	NA	NA
ENSG00000214860	0.855719953627864	3.12809090967529	4.84374539393485	0.645800027720731	0.518408870058925	0.963899242841557	EVPLL	645027
ENSG00000216621	0.855719953627864	3.12809090967529	4.84374539393485	0.645800027720731	0.518408870058925	0.963899242841557	LOC105378052	105378052
ENSG00000218020	0.855719953627864	3.12809090967529	4.84374539393485	0.645800027720731	0.518408870058925	0.963899242841557	THAP12P5	100129074
ENSG00000224403	0.855719953627864	3.12809090967529	4.84374539393485	0.645800027720731	0.518408870058925	0.963899242841557	NA	NA
ENSG00000224928	0.855719953627864	3.12809090967529	4.84374539393485	0.645800027720731	0.518408870058925	0.963899242841557	NA	NA
ENSG00000226480	0.855719953627864	3.12809090967529	4.84374539393485	0.645800027720731	0.518408870058925	0.963899242841557	OR7H1P	390886
ENSG00000227105	0.855719953627864	3.12809090967529	4.84374539393485	0.645800027720731	0.518408870058925	0.963899242841557	PARP1P1	144
ENSG00000233439	0.855719953627864	3.12809090967529	4.84374539393485	0.645800027720731	0.518408870058925	0.963899242841557	PSORS1C1	170679
ENSG00000234460	0.855719953627864	3.12809090967529	4.84374539393485	0.645800027720731	0.518408870058925	0.963899242841557	NA	NA
ENSG00000234623	0.855719953627864	3.12809090967529	4.84374539393485	0.645800027720731	0.518408870058925	0.963899242841557	MOG	4340
ENSG00000236564	0.855719953627864	3.12809090967529	4.84374539393485	0.645800027720731	0.518408870058925	0.963899242841557	YWHAQP5	100130391
ENSG00000237510	0.855719953627864	3.12809090967529	4.84374539393485	0.645800027720731	0.518408870058925	0.963899242841557	GPAT2P1	643219
ENSG00000250422	0.855719953627864	3.12809090967529	4.84374539393485	0.645800027720731	0.518408870058925	0.963899242841557	NA	NA
ENSG00000250858	0.855719953627864	3.12809090967529	4.84374539393485	0.645800027720731	0.518408870058925	0.963899242841557	IGBP1P5	391642
ENSG00000251644	0.855719953627864	3.12809090967529	4.84374539393485	0.645800027720731	0.518408870058925	0.963899242841557	NA	NA
ENSG00000253620	0.855719953627864	3.12809090967529	4.84374539393485	0.645800027720731	0.518408870058925	0.963899242841557	NA	NA
ENSG00000253621	0.855719953627864	3.12809090967529	4.84374539393485	0.645800027720731	0.518408870058925	0.963899242841557	RPSAP74	107075113
ENSG00000257288	0.855719953627864	3.12809090967529	4.84374539393485	0.645800027720731	0.518408870058925	0.963899242841557	NA	NA
ENSG00000257403	0.855719953627864	3.12809090967529	4.84374539393485	0.645800027720731	0.518408870058925	0.963899242841557	NA	NA
ENSG00000259346	0.855719953627864	3.12809090967529	4.84374539393485	0.645800027720731	0.518408870058925	0.963899242841557	NA	NA
ENSG00000261689	0.855719953627864	3.12809090967529	4.84374539393485	0.645800027720731	0.518408870058925	0.963899242841557	AGGF1P4	100129351
ENSG00000268510	0.855719953627864	3.12809090967529	4.84374539393485	0.645800027720731	0.518408870058925	0.963899242841557	NA	NA
ENSG00000270945	0.855719953627864	3.12809090967529	4.84374539393485	0.645800027720731	0.518408870058925	0.963899242841557	NA	NA
ENSG00000276490	0.855719953627864	3.12809090967529	4.84374539393485	0.645800027720731	0.518408870058925	0.963899242841557	NA	NA
ENSG00000278599	0.855719953627864	3.12809090967529	4.84374539393485	0.645800027720731	0.518408870058925	0.963899242841557	TBC1D3E	102723859
ENSG00000283755	0.855719953627864	3.12809090967529	4.84374539393485	0.645800027720731	0.518408870058925	0.963899242841557	CPHXL	105371346
ENSG00000284605	0.855719953627864	3.12809090967529	4.84374539393485	0.645800027720731	0.518408870058925	0.963899242841557	NA	NA
ENSG00000285962	0.855719953627864	3.12809090967529	4.84374539393485	0.645800027720731	0.518408870058925	0.963899242841557	NA	NA
ENSG00000011201	0.855719953627863	3.12809090967529	4.84374539393485	0.645800027720731	0.518408870058925	0.963899242841557	ANOS1	3730
ENSG00000198785	0.855719953627863	3.12809090967529	4.84374539393485	0.645800027720731	0.518408870058925	0.963899242841557	GRIN3A	116443
ENSG00000165392	11529.5575415687	0.157612263320411	0.244110525245942	0.645659433003211	0.518499938070948	0.963899242841557	WRN	7486
ENSG00000167641	1028.04211814638	0.140716725006738	0.217977987459215	0.645554749114597	0.518567750779129	0.963899242841557	PPP1R14A	94274
ENSG00000197323	19442.3401944409	0.105610227356477	0.163612775168309	0.645488882196611	0.518610420764409	0.963899242841557	TRIM33	51592
ENSG00000227836	4.29347196821837	-1.36319376316789	2.11203520859983	-0.645440832433668	0.518641549563551	0.963899242841557	NA	NA
ENSG00000281994	1837.46340192604	0.125484938340634	0.19443308083499	0.645388828905765	0.51867524087744	0.963899242841557	NPIPA1	9284
ENSG00000171490	50731.8456771894	-0.151740740734578	0.235152824825106	-0.645285638594539	0.518742097712272	0.963899242841557	RSL1D1	26156
ENSG00000236808	2381.44514259919	0.168435654880232	0.26105622065886	0.645208355714068	0.518792172080549	0.963899242841557	POLR1H	30834
ENSG00000101158	5231.81547437595	-0.135609558158343	0.210180421605473	-0.64520547214856	0.518794040495064	0.963899242841557	NELFCD	51497
ENSG00000008130	5162.95012782261	0.125584177912445	0.19472016842507	0.64494694580531	0.518961567503877	0.963899242841557	NADK	65220
ENSG00000092020	2162.64333136749	0.173084249711488	0.268374099237484	0.644936490530428	0.518968343188154	0.963899242841557	PPP2R3C	55012
ENSG00000176945	20.5632912238971	0.702568970033093	1.08953744252521	0.644832332154422	0.519035846946944	0.963899242841557	MUC20	200958
ENSG00000180574	286.063631677824	-0.258953349067201	0.401613886980128	-0.644781860045626	0.519068558928993	0.963899242841557	EIF2S3B	255308
ENSG00000167751	31.8845502615105	0.582831650135136	0.904270886088442	0.644532140867944	0.519230422579767	0.963899242841557	KLK2	3817
ENSG00000204099	4.43135235596979	1.30531104577749	2.02555043036019	0.644422881905428	0.519301250542962	0.963899242841557	NEU4	129807
ENSG00000138166	649.262792289271	0.188549025724005	0.292634526627825	0.644315720010043	0.519370723910692	0.963899242841557	DUSP5	1847
ENSG00000087152	5865.64251385759	-0.138113306604831	0.214389677880658	-0.644216213999414	0.519435238241337	0.963899242841557	ATXN7L3	56970
ENSG00000159111	5445.33980761923	-0.116912206772718	0.181480853250339	-0.644212349009876	0.519437744175545	0.963899242841557	MRPL10	124995
ENSG00000101665	2580.43819609898	-0.164858173928603	0.255970459537548	-0.644051560584163	0.519541999718999	0.963899242841557	SMAD7	4092
ENSG00000007171	11.197291545143	0.903601256630135	1.40338544880487	0.64387247095917	0.519658134507516	0.963899242841557	NOS2	4843
ENSG00000270379	1.75617121010296	2.27122540236767	3.52785355309481	0.643798096543786	0.519706368244535	0.963899242841557	HEATR9	256957
ENSG00000183023	16.134858204963	0.951057169548468	1.47734174446339	0.643762469389856	0.519729474195894	0.963899242841557	SLC8A1	6546
ENSG00000228696	36.1987277599462	0.681293922092061	1.05853448680946	0.643619958141898	0.519821905007976	0.963899242841557	ARL17A	51326
ENSG00000070404	417.122556126586	-0.248262550088912	0.385754895070508	-0.643575890446018	0.519850488418489	0.963899242841557	FSTL3	10272
ENSG00000256664	677.336229760469	-0.18627708519434	0.289450718677812	-0.643553714584781	0.519864872543742	0.963899242841557	NA	NA
ENSG00000253919	15.6921104454972	-0.735577005964815	1.1430499442715	-0.643521317376571	0.519885887000812	0.963899242841557	NA	NA
ENSG00000104886	2347.80256883632	-0.124282426700606	0.193146352036377	-0.643462459374838	0.519924066379114	0.963899242841557	PLEKHJ1	55111
ENSG00000276561	232.454463825882	-0.393989115161949	0.612306250920988	-0.643451074636816	0.519931451475963	0.963899242841557	IRF7	3665
ENSG00000118454	2584.07492874622	0.12814804095465	0.199193775308856	0.64333356178401	0.520007683338791	0.963899242841557	ANKRD13C	81573
ENSG00000256812	17.3463590742284	0.779562642923742	1.21255463871567	0.642909290874884	0.520282960444177	0.963899242841557	CAPNS2	84290
ENSG00000101624	2942.37439009851	0.134284036226864	0.208884560856856	0.642862429257688	0.520313369987264	0.963899242841557	CEP76	79959
ENSG00000164082	5.54628731778173	1.29667805789185	2.01712730248815	0.642834022568819	0.520331804163899	0.963899242841557	GRM2	2912
ENSG00000167774	4.38660281597558	-2.25062853306309	3.50152644838288	-0.642756399598952	0.520382178366573	0.963899242841557	NA	NA
ENSG00000010256	7055.6107589752	0.120061310294478	0.186818841208732	0.642661679719627	0.520443651184331	0.963899242841557	UQCRC1	7384
ENSG00000143845	14.4360196688252	-0.851235424269009	1.32459275052656	-0.642639350042206	0.52045814359956	0.963899242841557	ETNK2	55224
ENSG00000182612	55.5279467728724	-0.459634961939944	0.715242698085571	-0.642627968338872	0.520465530636748	0.963899242841557	TSPAN10	83882
ENSG00000055917	19462.2524127437	0.107592882641539	0.167488844670351	0.642388350420002	0.520621061770489	0.963899242841557	PUM2	23369
ENSG00000112038	41.8508079738423	0.488958121478748	0.761233079710302	0.642323796103065	0.520662966763188	0.963899242841557	OPRM1	4988
ENSG00000198937	739.011545377976	0.169951719849749	0.264611192616831	0.642269581150512	0.520698161370761	0.963899242841557	CCDC167	154467
ENSG00000183423	16.0927624668999	-0.920433384612581	1.43313642567282	-0.642251057278419	0.52071018675504	0.963899242841557	LRIT3	345193
ENSG00000067365	1484.90886625194	-0.138556048599534	0.215760515972415	-0.642175181937591	0.520759445235411	0.963899242841557	METTL22	79091
ENSG00000237289	59.0493322790088	-0.750068011549642	1.16810099209099	-0.642125994779752	0.520791378956156	0.963899242841557	CKMT1B	1159
ENSG00000238038	1.72645037324342	2.30664506450831	3.59234691811421	0.642099751802138	0.520808417066332	0.963899242841557	NA	NA
ENSG00000172428	781.503803717098	0.157402198410448	0.245199284225439	0.641935798906045	0.520914869090077	0.963899242841557	COPS9	150678
ENSG00000178522	0.845976456900826	3.11047534225219	4.84595330206414	0.641870680208017	0.52095715274026	0.963899242841557	AMBN	258
ENSG00000234975	25.7430697123496	-0.65303826558063	1.01755783228738	-0.641770172524404	0.521022419058029	0.963899242841557	FTH1P2	2497
ENSG00000185037	6.30896998703943	-1.13675013422809	1.7718453062494	-0.64156285552622	0.521157057059028	0.963899242841557	ZNF733P	643955
ENSG00000124299	1065.27955644509	0.145621218553852	0.227024141059502	0.641434949931977	0.521240131798043	0.963899242841557	PEPD	5184
ENSG00000173889	7675.55590695934	-0.107219081292198	0.16718292347503	-0.641327948235165	0.52130963468272	0.963899242841557	PHC3	80012
ENSG00000163913	2233.91886944484	-0.195835061017905	0.305366227425187	-0.641312114535925	0.521319919857205	0.963899242841557	IFT122	55764
ENSG00000261174	2.07522685036302	-1.76596648887531	2.75390945388567	-0.641258007369701	0.521355067305547	0.963899242841557	HMGB1P33	100873905
ENSG00000133794	245.928564614452	0.256971314470529	0.400738445067731	0.64124447662389	0.521363856926894	0.963899242841557	ARNTL	406
ENSG00000204160	2785.18819293732	-0.135332213517758	0.211063045526419	-0.641193313496554	0.521397093368576	0.963899242841557	ZDHHC18	84243
ENSG00000278053	786.77954207965	0.206321443471731	0.321782900788647	0.641182122996794	0.521404363053745	0.963899242841557	DDX52	11056
ENSG00000106483	2.2219753775035	2.75724621738914	4.30026620459327	0.641180356333296	0.521405510736248	0.963899242841557	SFRP4	6424
ENSG00000141576	7713.17856715939	-0.10844176358172	0.169143464533183	-0.641122989179671	0.521442779025709	0.963899242841557	RNF157	114804
ENSG00000108091	19610.1817933012	-0.216093093743264	0.337061142512395	-0.641109479818836	0.521451555514999	0.963899242841557	CCDC6	8030
ENSG00000139209	2.22164023788009	2.75670025352699	4.30046124081965	0.641024322544893	0.521506880526277	0.963899242841557	SLC38A4	55089
ENSG00000276130	292.36104447462	0.266729553670935	0.416158528588941	0.64093256619137	0.521566496210457	0.963899242841557	SLC22A18	5002
ENSG00000179855	968.140061346242	0.166457346840628	0.259727289268981	0.640892789160248	0.521592341122498	0.963899242841557	GIPC3	126326
ENSG00000099399	9614.31674720318	0.216094318482322	0.337257891964844	0.640739100939549	0.521692205407916	0.963899242841557	MAGEB2	4113
ENSG00000105639	72.1130214719158	0.430494527070303	0.671888421959883	0.640723240645463	0.521702511747395	0.963899242841557	JAK3	3718
ENSG00000188385	17.9131009999409	-1.16235579535866	1.81453575379178	-0.640580265739995	0.521795424456541	0.963899242841557	JAKMIP3	282973
ENSG00000163577	3062.5315822243	-0.250345382961479	0.390816482711206	-0.640570175609691	0.521801981882155	0.963899242841557	EIF5A2	56648
ENSG00000164209	7157.6482125373	0.152946021532572	0.238851495571671	0.640339392334591	0.521951976070352	0.963899242841557	SLC25A46	91137
ENSG00000196363	7445.82739973557	0.160399323504739	0.250502763944971	0.640309595705597	0.521971343566113	0.963899242841557	WDR5	11091
ENSG00000082515	3642.886098402	-0.124162969962141	0.193955835323487	-0.640161043647166	0.522067906356387	0.963899242841557	MRPL22	29093
ENSG00000231377	37.7352447308306	-0.522826022042748	0.81687777059831	-0.640029684808061	0.522153300747213	0.963899242841557	DHX16	8449
ENSG00000151650	25.9223085174787	-0.731794476396052	1.14338308474213	-0.640025627597151	0.522155938392853	0.963899242841557	VENTX	27287
ENSG00000137070	441.147083914216	0.196788667908211	0.30747337586459	0.640018562110808	0.522160531773873	0.963899242841557	IL11RA	3590
ENSG00000278270	968.369953049336	-0.157799139967168	0.246600045521927	-0.639899070712609	0.522238218110245	0.963899242841557	RPS9	6203
ENSG00000240122	2.07479071582742	-1.76231324688541	2.75433033018143	-0.639833656687549	0.522280749009433	0.963899242841557	NA	NA
ENSG00000157456	12664.3497307253	-0.113815164616126	0.177962308707462	-0.639546460386831	0.522467499400189	0.963899242841557	CCNB2	9133
ENSG00000257803	28.2906993895391	-0.691575932604113	1.08136570478012	-0.639539361704404	0.522472115777534	0.963899242841557	NA	NA
ENSG00000117408	2052.5241170227	0.121908595983971	0.190620181408605	0.639536669638633	0.522473866472887	0.963899242841557	IPO13	9670
ENSG00000143368	4624.4231321132	0.138152876018426	0.216053177604845	0.639439223018992	0.522537239667085	0.963899242841557	SF3B4	10262
ENSG00000111732	3.61246774810526	-1.43777803818015	2.2489298756764	-0.639316527265091	0.522617038937278	0.963899242841557	AICDA	57379
ENSG00000261739	5.46375285477077	1.19972817452139	1.87680899566551	0.639238290786205	0.522667925905569	0.963899242841557	GOLGA8S	653061
ENSG00000269955	929.729924747442	-0.146024455595083	0.228446995306528	-0.639204973561367	0.522689597036987	0.963899242841557	FMC1-LUC7L2	100996928
ENSG00000244115	669.140226461688	-0.190243133689336	0.297668308455815	-0.63911114581274	0.522750629614204	0.963899242841557	DNAJC25-GNG10	552891
ENSG00000275493	37.0760069767148	-0.4976307690169	0.778752350708619	-0.63901029456166	0.522816234883328	0.963899242841557	NA	NA
ENSG00000227001	15.4111759089839	-0.749862666248099	1.17348105508071	-0.639007049156432	0.522818346138895	0.963899242841557	NA	NA
ENSG00000106733	353.67153903852	0.220072237128742	0.3443986714545	0.639004314968203	0.522820124832384	0.963899242841557	NMRK1	54981
ENSG00000236710	3.39794208423718	-1.79286163497303	2.80573757996128	-0.638998332480463	0.522824016679154	0.963899242841557	NA	NA
ENSG00000235034	113.416021545255	0.417323489359477	0.653249923642993	0.638842002509821	0.522925720830966	0.963899242841557	C19orf81	342918
ENSG00000168077	0.837269229821114	3.09567313015036	4.84713888891281	0.638659877733502	0.523044219212332	0.963899242841557	SCARA3	51435
ENSG00000170734	6208.25602508706	-0.141254766673307	0.221206815649769	-0.638564260592006	0.523106437443851	0.963899242841557	POLH	5429
ENSG00000039123	30954.8995800402	-0.131459458999089	0.205877813121406	-0.638531452253031	0.523127786759494	0.963899242841557	MTREX	23517
ENSG00000285231	5.91276925578154	1.31451184289127	2.0593453744544	0.638315388568335	0.523268396691231	0.963899242841557	OOSP3	112577461
ENSG00000187664	143.783034082101	0.289486680280992	0.453524961887534	0.638303742039185	0.523275976570753	0.963899242841557	HAPLN4	404037
ENSG00000231370	2653.38027695029	0.197665302845324	0.309704392000004	0.638238617053002	0.523318362730413	0.963899242841557	PRRC2A	7916
ENSG00000218996	56.433193374811	0.487091494127145	0.763275625562857	0.638159372334145	0.523369940999409	0.963899242841557	NA	NA
ENSG00000137573	35.2884131705137	-0.543001079788438	0.851016204464319	-0.638061974542818	0.523433338191103	0.963899242841557	SULF1	23213
ENSG00000077454	3259.1969344489	0.14349214058499	0.224897977755341	0.638032151365497	0.52345275118196	0.963899242841557	LRCH4	4034
ENSG00000134748	10645.0872482129	0.115290887538378	0.180702004310991	0.638016650551148	0.523462841371714	0.963899242841557	PRPF38A	84950
ENSG00000183054	2243.72889444192	0.163814419400591	0.256878993870418	0.637710452428924	0.523662180201797	0.963899242841557	RGPD6	729540
ENSG00000239779	934.926641605195	-0.186107487234477	0.291839777938289	-0.637704320326855	0.523666172675036	0.963899242841557	WBP1	23559
ENSG00000167395	3951.18971563411	-0.174688416099087	0.273952179160752	-0.637660253823285	0.523694863840026	0.963899242841557	ZNF646	9726
ENSG00000170469	250.561295411894	-0.268722503669772	0.421437815216457	-0.637632632780596	0.523712847976323	0.963899242841557	SPATA24	202051
ENSG00000157827	6961.07057521135	0.156648360372238	0.24570534462482	0.637545595971597	0.523769519951801	0.963899242841557	FMNL2	114793
ENSG00000120137	27046.3822164464	0.114306398842561	0.179353350914616	0.637325136439622	0.523913081072495	0.963899242841557	PANK3	79646
ENSG00000160325	90.1204780585147	-0.390208958959903	0.612405994732495	-0.637173643491766	0.524011743512736	0.963899242841557	CACFD1	11094
ENSG00000128789	5452.42233957353	0.140537726783923	0.220592706402799	0.637091448197308	0.524065278626041	0.963899242841557	PSMG2	56984
ENSG00000154316	131.966587711932	0.403598312798744	0.633527146382881	0.63706553871146	0.524082154470787	0.963899242841557	TDH	157739
ENSG00000130005	1135.53691773412	-0.172664690412335	0.271040465904103	-0.637043955176145	0.524096212870228	0.963899242841557	GAMT	2593
ENSG00000183018	0.857492854515923	3.0996428606105	4.86670064400349	0.636908469895251	0.524184465395075	0.963899242841557	SPNS2	124976
ENSG00000171044	10.6506603106896	0.952403995824641	1.49542439133847	0.636878735789644	0.52420383464282	0.963899242841557	XKR6	286046
ENSG00000109320	2260.56559847828	0.154679126177499	0.242878132215071	0.636859007300539	0.524216686282517	0.963899242841557	NFKB1	4790
ENSG00000172915	135.280561398688	-0.550767713313106	0.864976378456635	-0.636743068401281	0.524292215093654	0.963899242841557	NBEA	26960
ENSG00000231213	0.831883547170594	3.08631295269842	4.84798502739843	0.636617674199918	0.524373909871843	0.963899242841557	PLSCR5	389158
ENSG00000182362	480.262927360936	-0.274369438148958	0.431046016041105	-0.63652006500112	0.524437507134104	0.963899242841557	YBEY	54059
ENSG00000132740	2310.25782598632	-0.132481781566727	0.208147200134102	-0.636481208881856	0.52446282493374	0.963899242841557	IGHMBP2	3508
ENSG00000175841	7.57335940230432	1.43299909389218	2.25150966957504	0.636461443295799	0.524475703998684	0.963899242841557	NA	NA
ENSG00000103855	1505.74558490098	0.215034782644196	0.337887546994609	0.63640931593027	0.524509670463604	0.963899242841557	CD276	80381
ENSG00000132613	4178.8191264148	-0.112228909973314	0.176367312293854	-0.636336226444982	0.524557297853397	0.963899242841557	MTSS2	92154
ENSG00000145246	98.8450757060744	0.437380627291489	0.687877845113408	0.635840549886265	0.524880354613978	0.963899242841557	ATP10D	57205
ENSG00000188833	8.21329792058539	-1.16171891195049	1.82708274982341	-0.635832674827002	0.524885487998839	0.963899242841557	ENTPD8	377841
ENSG00000058799	1918.45148642558	-0.126981479207361	0.199735915093805	-0.63574685177538	0.524941433720964	0.963899242841557	YIPF1	54432
ENSG00000283195	2.21019057304012	2.7379487457679	4.30715368838156	0.635674727176198	0.524988452153708	0.963899242841557	IGHVII-43-1	28367
ENSG00000180019	1.69454096179036	2.27767413734919	3.58322853065502	0.635648582797153	0.525005496354126	0.963899242841557	NA	NA
ENSG00000165671	13762.4477428037	0.121600027378444	0.191308364826224	0.635623159964281	0.525022070431471	0.963899242841557	NSD1	64324
ENSG00000196946	2.22775364200321	-2.04937011151134	3.22468360370159	-0.635525950254122	0.525085447477432	0.963899242841557	ZNF705A	440077
ENSG00000272419	1651.48607724964	-0.180540838665596	0.284093167887213	-0.635498699276261	0.525103214784645	0.963899242841557	NA	NA
ENSG00000197498	10592.9590997569	0.158964105247391	0.250144304188388	0.635489605742419	0.525109143726944	0.963899242841557	RPF2	84154
ENSG00000221829	1869.54433710136	0.136523751424908	0.214982251966302	0.635046615133177	0.52539801305336	0.963899242841557	FANCG	2189
ENSG00000270495	2.0215545013928	-2.81743471715874	4.4370499344051	-0.634979267488567	0.52544193683337	0.963899242841557	NA	NA
ENSG00000226191	5.4233797122095	1.18784521523307	1.87113384582001	0.634826427776204	0.525541625059243	0.963899242841557	NA	NA
ENSG00000173214	1841.18494925771	0.126280074121428	0.198923538474838	0.634817151804295	0.525547675533666	0.963899242841557	MFSD4B	91749
ENSG00000135625	2.97875157394312	-1.84356671834779	2.90525696886889	-0.634562359922866	0.525713883558143	0.963899242841557	EGR4	1961
ENSG00000153914	10364.693568866	-0.188328080775527	0.296811593496299	-0.63450378927963	0.525752094661542	0.963899242841557	SREK1	140890
ENSG00000086548	0.72560420574471	-3.08600027043005	4.86399358429908	-0.634458129301738	0.525781883916612	0.963899242841557	CEACAM6	4680
ENSG00000117472	0.72560420574471	-3.08600027043005	4.86399358429908	-0.634458129301738	0.525781883916612	0.963899242841557	TSPAN1	10103
ENSG00000122375	0.72560420574471	-3.08600027043005	4.86399358429908	-0.634458129301738	0.525781883916612	0.963899242841557	OPN4	94233
ENSG00000133661	0.72560420574471	-3.08600027043005	4.86399358429908	-0.634458129301738	0.525781883916612	0.963899242841557	SFTPD	6441
ENSG00000137672	0.725604205744711	-3.08600027043005	4.86399358429908	-0.634458129301738	0.525781883916612	0.963899242841557	TRPC6	7225
ENSG00000140522	0.72560420574471	-3.08600027043005	4.86399358429908	-0.634458129301738	0.525781883916612	0.963899242841557	RLBP1	6017
ENSG00000142025	0.72560420574471	-3.08600027043005	4.86399358429908	-0.634458129301738	0.525781883916612	0.963899242841557	DMRTC2	63946
ENSG00000155087	0.72560420574471	-3.08600027043005	4.86399358429908	-0.634458129301738	0.525781883916612	0.963899242841557	ODF1	4956
ENSG00000159714	0.72560420574471	-3.08600027043005	4.86399358429908	-0.634458129301738	0.525781883916612	0.963899242841557	ZDHHC1	29800
ENSG00000162344	0.72560420574471	-3.08600027043005	4.86399358429908	-0.634458129301738	0.525781883916612	0.963899242841557	FGF19	9965
ENSG00000167183	0.72560420574471	-3.08600027043005	4.86399358429908	-0.634458129301738	0.525781883916612	0.963899242841557	PRR15L	79170
ENSG00000167941	0.725604205744711	-3.08600027043005	4.86399358429908	-0.634458129301738	0.525781883916612	0.963899242841557	SOST	50964
ENSG00000174348	0.72560420574471	-3.08600027043005	4.86399358429908	-0.634458129301738	0.525781883916612	0.963899242841557	PODN	127435
ENSG00000177752	0.72560420574471	-3.08600027043005	4.86399358429908	-0.634458129301738	0.525781883916612	0.963899242841557	YIPF7	285525
ENSG00000183715	0.72560420574471	-3.08600027043005	4.86399358429908	-0.634458129301738	0.525781883916612	0.963899242841557	OPCML	4978
ENSG00000186458	0.72560420574471	-3.08600027043005	4.86399358429908	-0.634458129301738	0.525781883916612	0.963899242841557	DEFB132	400830
ENSG00000187416	0.72560420574471	-3.08600027043005	4.86399358429908	-0.634458129301738	0.525781883916612	0.963899242841557	LHFPL3	375612
ENSG00000188512	0.72560420574471	-3.08600027043005	4.86399358429908	-0.634458129301738	0.525781883916612	0.963899242841557	CYCSP3	349198
ENSG00000188716	0.72560420574471	-3.08600027043005	4.86399358429908	-0.634458129301738	0.525781883916612	0.963899242841557	DUSP29	338599
ENSG00000196364	0.72560420574471	-3.08600027043005	4.86399358429908	-0.634458129301738	0.525781883916612	0.963899242841557	PRSS29P	123787
ENSG00000198678	0.72560420574471	-3.08600027043005	4.86399358429908	-0.634458129301738	0.525781883916612	0.963899242841557	NA	NA
ENSG00000204610	0.72560420574471	-3.08600027043005	4.86399358429908	-0.634458129301738	0.525781883916612	0.963899242841557	TRIM15	89870
ENSG00000206199	0.72560420574471	-3.08600027043005	4.86399358429908	-0.634458129301738	0.525781883916612	0.963899242841557	ANKUB1	389161
ENSG00000211799	0.72560420574471	-3.08600027043005	4.86399358429908	-0.634458129301738	0.525781883916612	0.963899242841557	TRAV19	28664
ENSG00000213560	0.725604205744711	-3.08600027043005	4.86399358429908	-0.634458129301738	0.525781883916612	0.963899242841557	NA	NA
ENSG00000214019	0.72560420574471	-3.08600027043005	4.86399358429908	-0.634458129301738	0.525781883916612	0.963899242841557	RBM39P1	643167
ENSG00000214414	0.72560420574471	-3.08600027043005	4.86399358429908	-0.634458129301738	0.525781883916612	0.963899242841557	TRIM77	390231
ENSG00000215871	0.72560420574471	-3.08600027043005	4.86399358429908	-0.634458129301738	0.525781883916612	0.963899242841557	NA	NA
ENSG00000217442	0.72560420574471	-3.08600027043005	4.86399358429908	-0.634458129301738	0.525781883916612	0.963899242841557	SYCE3	644186
ENSG00000219928	0.72560420574471	-3.08600027043005	4.86399358429908	-0.634458129301738	0.525781883916612	0.963899242841557	NA	NA
ENSG00000224378	0.72560420574471	-3.08600027043005	4.86399358429908	-0.634458129301738	0.525781883916612	0.963899242841557	MICB	4277
ENSG00000227924	0.72560420574471	-3.08600027043005	4.86399358429908	-0.634458129301738	0.525781883916612	0.963899242841557	NA	NA
ENSG00000229107	0.725604205744711	-3.08600027043005	4.86399358429908	-0.634458129301738	0.525781883916612	0.963899242841557	NA	NA
ENSG00000229972	0.72560420574471	-3.08600027043005	4.86399358429908	-0.634458129301738	0.525781883916612	0.963899242841557	IQCF3	401067
ENSG00000232216	0.725604205744711	-3.08600027043005	4.86399358429908	-0.634458129301738	0.525781883916612	0.963899242841557	IGHV3-43	28426
ENSG00000232332	0.72560420574471	-3.08600027043005	4.86399358429908	-0.634458129301738	0.525781883916612	0.963899242841557	NA	NA
ENSG00000232546	0.72560420574471	-3.08600027043005	4.86399358429908	-0.634458129301738	0.525781883916612	0.963899242841557	NA	NA
ENSG00000234044	0.72560420574471	-3.08600027043005	4.86399358429908	-0.634458129301738	0.525781883916612	0.963899242841557	NA	NA
ENSG00000234785	0.72560420574471	-3.08600027043005	4.86399358429908	-0.634458129301738	0.525781883916612	0.963899242841557	EEF1GP5	642357
ENSG00000235486	0.725604205744711	-3.08600027043005	4.86399358429908	-0.634458129301738	0.525781883916612	0.963899242841557	NA	NA
ENSG00000236285	0.725604205744711	-3.08600027043005	4.86399358429908	-0.634458129301738	0.525781883916612	0.963899242841557	NA	NA
ENSG00000243686	0.72560420574471	-3.08600027043005	4.86399358429908	-0.634458129301738	0.525781883916612	0.963899242841557	NA	NA
ENSG00000244071	0.72560420574471	-3.08600027043005	4.86399358429908	-0.634458129301738	0.525781883916612	0.963899242841557	RPL9P33	100271229
ENSG00000248618	0.72560420574471	-3.08600027043005	4.86399358429908	-0.634458129301738	0.525781883916612	0.963899242841557	ENPP7P3	106481658
ENSG00000249074	0.72560420574471	-3.08600027043005	4.86399358429908	-0.634458129301738	0.525781883916612	0.963899242841557	NDUFB2P1	107075208
ENSG00000250088	0.72560420574471	-3.08600027043005	4.86399358429908	-0.634458129301738	0.525781883916612	0.963899242841557	NA	NA
ENSG00000251019	0.72560420574471	-3.08600027043005	4.86399358429908	-0.634458129301738	0.525781883916612	0.963899242841557	HIGD1AP13	100874454
ENSG00000251568	0.72560420574471	-3.08600027043005	4.86399358429908	-0.634458129301738	0.525781883916612	0.963899242841557	ALG3P1	442131
ENSG00000254104	0.72560420574471	-3.08600027043005	4.86399358429908	-0.634458129301738	0.525781883916612	0.963899242841557	NA	NA
ENSG00000254697	0.72560420574471	-3.08600027043005	4.86399358429908	-0.634458129301738	0.525781883916612	0.963899242841557	COPS8P3	106479058
ENSG00000254805	0.72560420574471	-3.08600027043005	4.86399358429908	-0.634458129301738	0.525781883916612	0.963899242841557	SNRPCP14	100310855
ENSG00000254867	0.72560420574471	-3.08600027043005	4.86399358429908	-0.634458129301738	0.525781883916612	0.963899242841557	LOC100420020	100420020
ENSG00000254909	0.72560420574471	-3.08600027043005	4.86399358429908	-0.634458129301738	0.525781883916612	0.963899242841557	NA	NA
ENSG00000255401	0.72560420574471	-3.08600027043005	4.86399358429908	-0.634458129301738	0.525781883916612	0.963899242841557	NA	NA
ENSG00000256968	0.725604205744711	-3.08600027043005	4.86399358429908	-0.634458129301738	0.525781883916612	0.963899242841557	NA	NA
ENSG00000257121	0.72560420574471	-3.08600027043005	4.86399358429908	-0.634458129301738	0.525781883916612	0.963899242841557	LOC100287148	100287148
ENSG00000259167	0.72560420574471	-3.08600027043005	4.86399358429908	-0.634458129301738	0.525781883916612	0.963899242841557	NA	NA
ENSG00000262785	0.72560420574471	-3.08600027043005	4.86399358429908	-0.634458129301738	0.525781883916612	0.963899242841557	PKLR	5313
ENSG00000270971	0.72560420574471	-3.08600027043005	4.86399358429908	-0.634458129301738	0.525781883916612	0.963899242841557	NA	NA
ENSG00000276393	0.72560420574471	-3.08600027043005	4.86399358429908	-0.634458129301738	0.525781883916612	0.963899242841557	NR3C1P1	2910
ENSG00000283402	0.72560420574471	-3.08600027043005	4.86399358429908	-0.634458129301738	0.525781883916612	0.963899242841557	NA	NA
ENSG00000174611	0.72560420574471	-3.08600027043005	4.86399358429908	-0.634458129301737	0.525781883916612	0.963899242841557	KY	339855
ENSG00000175065	0.72560420574471	-3.08600027043005	4.86399358429908	-0.634458129301737	0.525781883916612	0.963899242841557	DSG4	147409
ENSG00000176495	0.72560420574471	-3.08600027043005	4.86399358429908	-0.634458129301737	0.525781883916612	0.963899242841557	OR5AN1	390195
ENSG00000139832	552.984667898732	0.172831232993395	0.272496172152488	0.634251966286997	0.525916398507084	0.963899242841557	RAB20	55647
ENSG00000131508	10839.4190884702	-0.121095956802689	0.19094259714111	-0.634200846829361	0.525949754994554	0.963899242841557	UBE2D2	7322
ENSG00000263142	2.84610018460988	-2.48523953601142	3.91898476942085	-0.634153915423021	0.525980379645407	0.963899242841557	LRRC37A17P	644397
ENSG00000268975	12.3785478807307	0.937647500764081	1.47938507870185	0.633808948233315	0.526205512732751	0.963899242841557	NA	NA
ENSG00000224295	16.0794361291842	0.828504410498327	1.30754427260027	0.633633925718405	0.526319755056466	0.963899242841557	NA	NA
ENSG00000285303	7.03117657582595	-1.03125317735881	1.62766754900728	-0.633577279333102	0.52635673252599	0.963899242841557	NA	NA
ENSG00000213809	29.084684359977	-0.607992299659201	0.959630434616197	-0.633569213446599	0.526361997860844	0.963899242841557	KLRK1	22914
ENSG00000170509	87.2089269711184	-0.368479736346656	0.581754465337725	-0.633393911523726	0.526476439954464	0.963899242841557	HSD17B13	345275
ENSG00000197653	33.2624300966165	0.797769082912782	1.25951991816523	0.633391398902933	0.526478080357341	0.963899242841557	DNAH10	196385
ENSG00000269469	2.81047726426677	1.94364837288023	3.06866423930696	0.633385806105393	0.526481731710045	0.963899242841557	NA	NA
ENSG00000240399	19.4744270972074	-0.722934759348976	1.14148261214768	-0.633329629076686	0.526518408553212	0.963899242841557	NA	NA
ENSG00000119636	310.081316328602	0.239912122801981	0.378905058865584	0.633172128976747	0.526621244133166	0.963899242841557	BBOF1	80127
ENSG00000169245	63.3798529666622	0.586186552580216	0.925801563818109	0.633166518063241	0.526624907821908	0.963899242841557	CXCL10	3627
ENSG00000196152	634.621537309749	-0.168626037445405	0.266345335846376	-0.633110532645731	0.526661464639856	0.963899242841557	ZNF79	7633
ENSG00000170584	5115.84103669048	-0.13008528456053	0.205482332917381	-0.633072842388034	0.526686075990613	0.963899242841557	NUDCD2	134492
ENSG00000110047	3475.18000773429	-0.183618005784413	0.290125170912649	-0.632892365756492	0.526803933513559	0.963899242841557	EHD1	10938
ENSG00000003756	7298.57136039873	-0.144416380066652	0.228231734988664	-0.632762048072872	0.526889043867797	0.963899242841557	RBM5	10181
ENSG00000286676	31.6786010022423	-0.596333981007542	0.942451830290562	-0.632747437949894	0.526898586162658	0.963899242841557	NA	NA
ENSG00000268153	9.6623425594396	0.93008187065311	1.47009643120585	0.632667252916332	0.52695095890325	0.963899242841557	LOC100129935	100129935
ENSG00000124562	8920.36371387298	0.145015403595706	0.229236310679067	0.632602239872586	0.526993424030713	0.963899242841557	SNRPC	6631
ENSG00000167757	0.821308529810387	3.06723734541414	4.85007639248512	0.632410110110146	0.527118929282615	0.963899242841557	KLK11	11012
ENSG00000086475	3953.15998109704	0.164307085944945	0.259835429870467	0.632350584471314	0.527157816411541	0.963899242841557	SEPHS1	22929
ENSG00000234841	6.58633225126773	1.10294688349899	1.7446229038205	0.632197869856961	0.527257589072904	0.963899242841557	LOC100422627	100422627
ENSG00000137321	4.68570978786901	1.60068496534263	2.53197728515039	0.632187727247936	0.527264215859732	0.963899242841557	NA	NA
ENSG00000227652	4.68570978786901	1.60068496534263	2.53197728515039	0.632187727247936	0.527264215859732	0.963899242841557	NA	NA
ENSG00000250138	5.07433415355486	1.74288650408931	2.75700615108082	0.632166345877051	0.527278185756282	0.963899242841557	LOC728488	728488
ENSG00000156265	20.4605412083866	-0.675384641098358	1.06861490901907	-0.632018733220109	0.527374636246087	0.963899242841557	MAP3K7CL	56911
ENSG00000125503	3187.09247905971	0.195846243774865	0.309876276203369	0.632014319309599	0.527377520445138	0.963899242841557	PPP1R12C	54776
ENSG00000107290	22026.9833716738	0.14362972505844	0.227269483084632	0.631979811407212	0.527400069357997	0.963899242841557	SETX	23064
ENSG00000124466	45.7915223351836	-0.570774512029046	0.903300493367991	-0.631876674727466	0.527467466127818	0.963899242841557	LYPD3	27076
ENSG00000183891	1794.3046969194	0.146106024369702	0.231274062702953	0.631744099023156	0.527554106881355	0.963899242841557	TTC32	130502
ENSG00000228253	58198.618769447	0.237727715333227	0.37673619494292	0.631019048672097	0.528028069469428	0.963899242841557	ATP8	4509
ENSG00000254610	1.66436917299764	2.28292226695327	3.61890367197006	0.630832559770924	0.528150011611563	0.963899242841557	NA	NA
ENSG00000237489	15.5048797599928	-0.746410657397078	1.18338858372467	-0.630740120077698	0.52821046178285	0.963899242841557	C10orf143	387723
ENSG00000234906	8.28534663158341	1.92559065325994	3.05293833763824	0.630733555774854	0.52821475458833	0.963899242841557	APOC2	344
ENSG00000037042	30.9271899051364	-0.553634806242876	0.877805911454368	-0.630702982309155	0.528234748711296	0.963899242841557	TUBG2	27175
ENSG00000167377	1594.4549758703	0.176624474060464	0.280061490867133	0.630663192978068	0.528260770309205	0.963899242841557	ZNF23	7571
ENSG00000130045	6.7266832692065	-1.12230941322442	1.77972115588604	-0.630609693834692	0.528295758938364	0.963899242841557	NXNL2	158046
ENSG00000180398	38096.4035363025	0.132223242764528	0.209721449499082	0.63047076529531	0.528386624207647	0.963899242841557	MCFD2	90411
ENSG00000160293	836.693011212049	0.318879016383718	0.505906673530203	0.630311939074827	0.528490513171117	0.963899242841557	VAV2	7410
ENSG00000226564	4.68605180026825	-1.25911601825069	1.99804529966031	-0.630173909703027	0.528580807267155	0.963899242841557	NA	NA
ENSG00000140632	9030.54176729977	0.106254778290837	0.168613392291452	0.630168083607339	0.528584618672536	0.963899242841557	GLYR1	84656
ENSG00000183145	2.72472141294824	-1.5754670888076	2.5001480271568	-0.630149523826089	0.528596760490564	0.963899242841557	RIPPLY3	53820
ENSG00000165175	6024.00658227735	0.157266627823311	0.249583675054244	0.630115843069989	0.528618794820452	0.963899242841557	MID1IP1	58526
ENSG00000228218	34.5738328920122	-0.515697143208359	0.818505200077875	-0.630047485537409	0.528663516525643	0.963899242841557	NA	NA
ENSG00000110628	141.932406478113	0.309942278779549	0.491949550049932	0.630028584736159	0.528675882380079	0.963899242841557	SLC22A18	5002
ENSG00000197576	3.50961137953304	-1.73489872972022	2.75516251715693	-0.629690161257881	0.528897320954619	0.963899242841557	HOXA4	3201
ENSG00000140932	4.05513470573954	1.51378871493666	2.40409299543276	0.629671446908467	0.528909567578137	0.963899242841557	CMTM2	146225
ENSG00000132530	106.816263463237	-0.404197108905308	0.641945706967222	-0.629643760396619	0.528927685827023	0.963899242841557	XAF1	54739
ENSG00000186272	1155.02056414885	-0.157588673584505	0.250293524467562	-0.629615464162471	0.528946203408851	0.963899242841557	ZNF17	7565
ENSG00000283201	157.346931929348	-0.25813562056768	0.410133299551146	-0.629394445294216	0.529090853617911	0.963899242841557	ZNF724	440519
ENSG00000172500	1523.38634099786	-0.12516639926388	0.198871689989763	-0.629382690267896	0.529098547493111	0.963899242841557	FIBP	9158
ENSG00000206208	410.250219819613	-0.362614188901097	0.576270502159436	-0.629243016156973	0.52918997105585	0.963899242841557	TAPBP	6892
ENSG00000183571	1.66318370742343	2.27752135621827	3.61980009192193	0.629184291502966	0.529228411624415	0.963899242841557	PGPEP1L	145814
ENSG00000173421	14.8615789594939	-0.851273581475794	1.35308049236908	-0.62913742846541	0.529259088717005	0.963899242841557	IHO1	339834
ENSG00000275338	237.988159757122	-0.345197061035431	0.548735364047219	-0.62907748188383	0.529298331769059	0.963899242841557	RAB11FIP3	9727
ENSG00000179091	7597.34939659954	0.105371502417575	0.167508634883995	0.62905116796246	0.529315558215965	0.963899242841557	CYC1	1537
ENSG00000007080	2403.70063221308	0.140887722214645	0.22398239042863	0.629012494888689	0.529340876117461	0.963899242841557	CCDC124	115098
ENSG00000243811	2618.58693975349	-0.123497037812097	0.196343715996537	-0.628983908068007	0.529359591299625	0.963899242841557	APOBEC3D	140564
ENSG00000109743	20.3201777624316	-0.729906185389737	1.16075892279936	-0.628818069844728	0.529468168687855	0.963899242841557	BST1	683
ENSG00000176177	14.7967086381015	-0.816123585815856	1.29787836617673	-0.628813613882772	0.529471086245755	0.963899242841557	ENTHD1	150350
ENSG00000183943	4467.78429792902	0.160563174013188	0.255376433940439	0.62873136544242	0.529524940190352	0.963899242841557	PRKX	5613
ENSG00000284976	748.441649511683	0.222828045026835	0.35441249464273	0.628725139195387	0.529529017073608	0.963899242841557	NA	NA
ENSG00000215644	0.824935400720344	3.05681636172718	4.86193458523219	0.628724288272421	0.529529574250554	0.963899242841557	GCGR	2642
ENSG00000143952	7041.23453034207	0.117313615696497	0.186602816846871	0.628680840293885	0.529558024004641	0.963899242841557	VPS54	51542
ENSG00000237275	2.47302263969914	2.05194134292774	3.26400763286671	0.628657029556504	0.529573615614842	0.963899242841557	NA	NA
ENSG00000179950	412.470841660327	0.276718782816396	0.440225618819054	0.62858400553498	0.529621434240354	0.963899242841557	PUF60	22827
ENSG00000277224	6444.29082963901	-0.180030023766003	0.286495059295683	-0.628387882878633	0.529749872923506	0.963899242841557	H2BC7	8343
ENSG00000158402	3669.55050564841	-0.126858470006371	0.201880654473736	-0.628383488933433	0.529752750653724	0.963899242841557	CDC25C	995
ENSG00000227846	3.38933003245801	-1.45267092917493	2.31279898383711	-0.62810081607907	0.529937898519736	0.963899242841557	UGT1A11P	54574
ENSG00000275363	3.98405755922554	-1.35745467737737	2.16177658116844	-0.627934768653875	0.530046673235375	0.963899242841557	NA	NA
ENSG00000205542	45980.7321145617	-0.108444830046862	0.172725346519559	-0.627845491307681	0.530105161926015	0.963899242841557	TMSB4X	7114
ENSG00000140279	157.227624367174	-0.275610082060849	0.439318056114486	-0.627358876387783	0.530424017891574	0.963899242841557	DUOX2	50506
ENSG00000163263	2.81655502480982	-1.53504909387669	2.44726925434518	-0.627249776930418	0.530495519018231	0.963899242841557	C1orf189	388701
ENSG00000171357	31.0919226908925	0.528654334116071	0.842819943497485	0.627244689918338	0.530498853041428	0.963899242841557	LURAP1	541468
ENSG00000204428	3.59173048280195	1.76525580506962	2.81473856757828	0.627147339864105	0.530562658230182	0.963899242841557	LY6G5C	80741
ENSG00000102962	11.136142214337	0.837291291203611	1.33508373822771	0.627145149947745	0.530564093590331	0.963899242841557	CCL22	6367
ENSG00000159247	4.4069336898304	1.33302966728587	2.12558851445773	0.627134395118778	0.530571142770769	0.963899242841557	NA	NA
ENSG00000188368	40.9542257042059	0.493046327547461	0.786483090912231	0.626900098990791	0.530724722394116	0.963899242841557	PRR19	284338
ENSG00000187553	4.78176150255471	1.40142672150732	2.23576158046866	0.626822973321491	0.530775282715928	0.963899242841557	CYP26C1	340665
ENSG00000226068	1.56834680332652	2.35608603422889	3.76057002126711	0.626523644262582	0.530971533318449	0.963899242841557	NA	NA
ENSG00000171659	2.94399075925492	1.8456984306488	2.94611731727967	0.626485041794957	0.530996845126391	0.963899242841557	GPR34	2857
ENSG00000101670	334.971702299271	0.924487529585695	1.47570958370953	0.626469828339658	0.531006820824162	0.963899242841557	LIPG	9388
ENSG00000162267	1.14799715931297	-2.66086465363592	4.24816927421311	-0.6263556091768	0.531081719130947	0.963899242841557	ITIH3	3699
ENSG00000165269	24.9348938201616	-0.61623863387769	0.984037042680039	-0.626235199641829	0.531160682527004	0.963899242841557	AQP7	364
ENSG00000004776	13.2159061111314	-0.772823977732087	1.23424316897943	-0.626152120713068	0.531215168347967	0.963899242841557	HSPB6	126393
ENSG00000107186	2304.35887316569	-0.197492459982941	0.315432758618367	-0.626100031106413	0.531249331825201	0.963899242841557	MPDZ	8777
ENSG00000182093	3130.043446933	-0.173561213139818	0.277219307437745	-0.62607909508177	0.531263063235335	0.963899242841557	GET1	7485
ENSG00000237437	1.56779745789374	2.35436694431583	3.7609967684951	0.625995471210652	0.531317911816907	0.963899242841557	ASS1P12	392302
ENSG00000106537	15221.4224781576	-0.201894787892701	0.322580234085148	-0.625874640041983	0.531397169596334	0.963899242841557	TSPAN13	27075
ENSG00000109063	112.239023946324	-0.29265705467187	0.467626262800829	-0.625835368867035	0.531422930350873	0.963899242841557	MYH3	4621
ENSG00000185304	3706.08760438823	0.13456526873683	0.215024474703254	0.625813730844073	0.531437124538421	0.963899242841557	RGPD2	729857
ENSG00000206487	54.9403777307215	0.419923254933196	0.671026550044725	0.625792310162999	0.531451176342585	0.963899242841557	C6orf136	221545
ENSG00000068400	4717.26247337391	0.120342401899621	0.192309947034123	0.625773152952239	0.531463743486967	0.963899242841557	GRIPAP1	56850
ENSG00000106829	118.97382404261	0.29035871982148	0.464012003282344	0.62575691526842	0.531474395537489	0.963899242841557	TLE4	7091
ENSG00000149488	1.56740859770276	2.35307391426582	3.76130695192435	0.625600075809274	0.531577289049126	0.963899242841557	TMC2	117532
ENSG00000237350	8.25502361357463	1.14679170278761	1.83360129449618	0.625431333534653	0.531688002600433	0.963899242841557	NA	NA
ENSG00000167695	675.726469891833	0.154916279963555	0.247749006649648	0.625295261759122	0.531777289209987	0.963899242841557	TLCD3A	79850
ENSG00000155508	9507.79859579075	-0.107055182320044	0.171248752511593	-0.625144304702581	0.531876352026654	0.963899242841557	CNOT8	9337
ENSG00000008988	74133.2498033234	-0.123876780216113	0.198288817964799	-0.624729026515778	0.532148918997988	0.963899242841557	RPS20	6224
ENSG00000167553	33716.1787686224	-0.128947141599407	0.206434958457545	-0.624638106660243	0.532208603493382	0.963899242841557	TUBA1C	84790
ENSG00000180096	31.6846747618301	-0.58754909064672	0.940952765894241	-0.624419324691967	0.532352237183944	0.963899242841557	SEPTIN1	1731
ENSG00000186496	402.489408474571	0.183346253005718	0.293632947880895	0.624406267514938	0.532360810039869	0.963899242841557	ZNF396	252884
ENSG00000187866	1323.26944415353	-0.161954795808048	0.259394059052358	-0.624358153766961	0.532392400337353	0.963899242841557	FAM122A	116224
ENSG00000277507	9.06210258550142	0.909701024824617	1.45813028364902	0.623881854060436	0.532705178140264	0.963899242841557	NA	NA
ENSG00000095752	21.2322661273343	-0.66885701124288	1.07213579098096	-0.623854755031452	0.532722976400501	0.963899242841557	IL11	3589
ENSG00000187690	14.5103719293267	0.795168760179123	1.27471425605084	0.623801574670244	0.532757905386736	0.963899242841557	EZHIP	340602
ENSG00000173875	5372.88009803846	-0.131819650127489	0.211374389953437	-0.623631132212975	0.532869860201197	0.963899242841557	ZNF791	163049
ENSG00000049618	9040.64189343747	0.119176220255385	0.191101415582608	0.623628139498883	0.532871826066261	0.963899242841557	ARID1B	57492
ENSG00000115091	47803.4977392014	-0.103827418571475	0.166527218009718	-0.623486177289144	0.532965082940625	0.963899242841557	ACTR3	10096
ENSG00000070601	178.811400433887	-0.355160496152285	0.569662914101045	-0.623457289145715	0.532984060959256	0.963899242841557	FRMPD1	22844
ENSG00000139926	72.0870632601986	-0.35434504982054	0.568382169232143	-0.623427456035864	0.533003660130795	0.963899242841557	FRMD6	122786
ENSG00000188613	94.9953498489987	-0.32628240606855	0.523369053735396	-0.623427013385303	0.533003950937425	0.963899242841557	NANOS1	340719
ENSG00000147274	55155.6014342937	-0.105147223796232	0.168696807763855	-0.623291129156508	0.533093226129535	0.963899242841557	RBMX	27316
ENSG00000110324	2347.33062868222	0.207650879309261	0.333186403255578	0.623227350456969	0.533135130992392	0.963899242841557	IL10RA	3587
ENSG00000154118	30.4746974479366	0.698154655688619	1.12026905308542	0.623202661687189	0.533151352835125	0.963899242841557	JPH3	57338
ENSG00000172967	1312.8776273923	0.166183284166928	0.266701048749796	0.623106976691463	0.533214225355136	0.963899242841557	XKR3	150165
ENSG00000029534	17495.2842399575	0.144474862027629	0.231868770235833	0.623088921723629	0.533226089300425	0.963899242841557	ANK1	286
ENSG00000173262	527.675541704296	-0.201382406730988	0.32323070308876	-0.623029943648912	0.533264844808083	0.963899242841557	SLC2A14	144195
ENSG00000146776	1098.26331343348	0.156573131520819	0.251357323602831	0.622910561254302	0.533343297392376	0.963899242841557	ATXN7L1	222255
ENSG00000100104	2608.63869239438	0.166877132000882	0.267924215840715	0.62285199371487	0.533381787401826	0.963899242841557	SRRD	402055
ENSG00000185862	1756.66830678232	-0.184895188061354	0.296862682152053	-0.622830686299097	0.533395790773724	0.963899242841557	EVI2B	2124
ENSG00000183044	187.072306606689	0.288028939732259	0.462456330075206	0.622824083055409	0.53340013050604	0.963899242841557	ABAT	18
ENSG00000257539	4.84190850466484	1.28613248401263	2.0651475555925	0.622779946415803	0.533429138102428	0.963899242841557	NA	NA
ENSG00000111913	208.589016950918	-0.591690770364931	0.950253678004662	-0.622666119648555	0.533503951304388	0.963899242841557	RIPOR2	9750
ENSG00000167705	565.49895283189	-0.224271064586384	0.360179133365867	-0.622665345686672	0.533504460012789	0.963899242841557	RILP	83547
ENSG00000169071	2461.89799374491	-0.158098819315803	0.254016338958901	-0.622396259877531	0.533681339151487	0.963899242841557	ROR2	4920
ENSG00000263883	5.78639158322326	-1.13190544012293	1.81870172496001	-0.622370026150287	0.533698585046438	0.963899242841557	EEF1DP7	100422656
ENSG00000225170	4.68208793608496	-1.21230867652565	1.94806180626938	-0.622315304691112	0.533734559511748	0.963899242841557	NA	NA
ENSG00000175938	3070.76494420963	-0.170998524384857	0.274779878674587	-0.622310939249543	0.533737429451915	0.963899242841557	ORAI3	93129
ENSG00000166822	4325.3742677691	0.137685177430607	0.221253368591311	0.622296412060206	0.533746980011378	0.963899242841557	TMEM170A	124491
ENSG00000142751	2257.62521142557	0.12746910450572	0.204890379466212	0.62213318574453	0.53385429525406	0.963899242841557	GPN2	54707
ENSG00000213693	57.7522446619875	0.426403178803866	0.685414088320511	0.622110321438963	0.53386932855638	0.963899242841557	SEC14L1P1	729799
ENSG00000247596	2203.63153197787	0.117136409137855	0.188292087800297	0.622099475906231	0.53387645957908	0.963899242841557	TWF2	11344
ENSG00000068912	8695.97627162318	-0.167057519374931	0.26860003013937	-0.621956443148011	0.533970509238841	0.963899242841557	ERLEC1	27248
ENSG00000100078	4.45174679564227	-1.63921991948797	2.63575470249697	-0.621916720070749	0.533996630207837	0.963899242841557	PLA2G3	50487
ENSG00000131724	4074.04321500379	0.143707634715368	0.231114394215634	0.621803047807079	0.534071382002234	0.963899242841557	IL13RA1	3597
ENSG00000105058	2968.48759771568	-0.117004656237194	0.188188159905364	-0.621742921000095	0.534110924010491	0.963899242841557	FAM32A	26017
ENSG00000265574	6.45672904429538	1.05920762602341	1.70370224544774	0.621709356111723	0.53413299838659	0.963899242841557	NA	NA
ENSG00000188312	1849.97137214427	0.194134942533363	0.312292972893007	0.62164364678124	0.534176214297819	0.963899242841557	CENPP	401541
ENSG00000186827	2.45832498047245	1.92995343070102	3.10607331210116	0.62134831885068	0.534370468259685	0.963899242841557	TNFRSF4	7293
ENSG00000165259	12.9083759693565	1.10363288952622	1.77622753755673	0.621335311040336	0.53437902505546	0.963899242841557	HDX	139324
ENSG00000164916	29135.4253526621	-0.103994379325928	0.167404187933047	-0.621217310092147	0.534456651580002	0.963899242841557	FOXK1	221937
ENSG00000101639	15179.3198812807	-0.117140401052261	0.188574540042862	-0.621188846732094	0.534475376957007	0.963899242841557	CEP192	55125
ENSG00000258830	5.04305359506622	-1.53239691447043	2.46689818420625	-0.621183689007212	0.534478770138673	0.963899242841557	NA	NA
ENSG00000108256	33571.7667529837	0.103278123793186	0.166294380097997	0.621056007619288	0.534562773071927	0.963899242841557	NUFIP2	57532
ENSG00000079313	4702.24241276849	0.160658896779772	0.258713099893903	0.62099250809355	0.534604552560705	0.963899242841557	REXO1	57455
ENSG00000129422	12.8624627718174	-1.05747282284806	1.70317093791355	-0.620884727016012	0.534675470851021	0.963899242841557	MTUS1	57509
ENSG00000181577	7.74833194359995	1.50701947355485	2.42828570039721	0.62061044683018	0.534855964397226	0.963899242841557	C6orf223	221416
ENSG00000213131	7.18308916622055	1.01232676255489	1.63125841625736	0.620580254155869	0.534875834946017	0.963899242841557	NA	NA
ENSG00000187398	3.05132897905475	2.39136161953599	3.85409241262637	0.620473347162527	0.534946196086378	0.963899242841557	LUZP2	338645
ENSG00000120160	12.2463628127238	0.843696204436572	1.36001368378017	0.620358614401223	0.535021712970484	0.963899242841557	EQTN	54586
ENSG00000131368	6109.53726878606	-0.181796967256662	0.293083415914594	-0.620290870738448	0.535066304243657	0.963899242841557	MRPS25	64432
ENSG00000241157	31.1757529231787	-0.55567891518453	0.895910505364941	-0.620239311691271	0.535100243486593	0.963899242841557	RPL32P32	100271488
ENSG00000165874	49.7074300217141	0.429489012432655	0.692684931503435	0.62003516014196	0.535234638880694	0.963899242841557	SHLD2P1	414241
ENSG00000170634	226.527558396085	0.274171979629208	0.442233370600792	0.619971259194517	0.535276709130923	0.963899242841557	ACYP2	98
ENSG00000230547	1.94553968758984	-2.76629192643177	4.46287345553491	-0.619845477133345	0.535359524709486	0.963899242841557	HMGB1P11	100419996
ENSG00000129749	36.9921324020328	0.498234518574463	0.803914513286686	0.619760571976123	0.535415430367328	0.963899242841557	CHRNA10	57053
ENSG00000232626	29.5629976625373	0.606718770416141	0.979044066533045	0.619705272883815	0.535451843543582	0.963899242841557	LOC100420423	100420423
ENSG00000051009	1832.01951925203	0.161773552738855	0.261124897655271	0.619525576425209	0.535570178130643	0.963899242841557	FAM160A2	84067
ENSG00000137709	3.35893051583558	-1.437715415488	2.32078760928019	-0.619494610251696	0.535590571456861	0.963899242841557	POU2F3	25833
ENSG00000166192	241.655721305439	0.231563864405419	0.373851299979403	0.619400987553545	0.535652230734986	0.963899242841557	SENP8	123228
ENSG00000165828	0.796067499603456	3.00440376470674	4.85100767229037	0.619336015869097	0.535695022750334	0.963899242841557	PRAP1	118471
ENSG00000186124	144.769058336254	0.306122717876062	0.494280922349495	0.619329421861865	0.535699365828626	0.963899242841557	NA	NA
ENSG00000160404	836.829220596894	-0.145728782306258	0.235430496865381	-0.618988551808498	0.535923900705431	0.963899242841557	TOR2A	27433
ENSG00000204060	56.4076372845778	-0.442082410633735	0.714234827527769	-0.618959470464281	0.535943059102533	0.963899242841557	FOXO6	100132074
ENSG00000188372	391.66745174434	-0.266164727142642	0.430154838571371	-0.618764926663683	0.536071230802311	0.963899242841557	ZP3	7784
ENSG00000283453	16.7657391853116	-0.87409576284768	1.41346309516109	-0.618407205564897	0.536306949211822	0.963899242841557	NA	NA
ENSG00000075399	318.957268508323	0.252332058796151	0.408157281650596	0.618222607166813	0.536428609742276	0.963899242841557	VPS9D1	9605
ENSG00000170185	4601.93937384209	-0.112049235246682	0.181286026920098	-0.618079821982462	0.536522722581373	0.963899242841557	USP38	84640
ENSG00000214765	1274.6872993385	0.138691836763049	0.22447592020926	0.617847280161535	0.536676013762073	0.963899242841557	SEPTIN7P2	641977
ENSG00000214535	9.95029110551419	-1.04980457606227	1.69936091154346	-0.61776434242493	0.536730691508756	0.963899242841557	RPS15AP1	92682
ENSG00000165487	3639.63696839119	0.189449470427419	0.306823314937834	0.617454610533114	0.536934910921868	0.963899242841557	MICU2	221154
ENSG00000234219	58.8182197812663	0.422113597129419	0.683640425466811	0.617449731474242	0.536938128205474	0.963899242841557	NA	NA
ENSG00000235754	208.127063579271	1.18935929325582	1.92631616873077	0.617426833955031	0.536953227110165	0.963899242841557	APOM	55937
ENSG00000101004	585.841375576216	-0.199414208033543	0.322982419041178	-0.617415055053255	0.536960994345451	0.963899242841557	NINL	22981
ENSG00000280218	29.484333357741	0.569753460495622	0.923272390005675	0.617102240533933	0.537167290947817	0.963899242841557	NA	NA
ENSG00000274584	10.9392228800985	-0.870238358112812	1.41052721087296	-0.616959638498738	0.537261348122305	0.963899242841557	NA	NA
ENSG00000254788	34.6981158041785	0.550478806623733	0.89241123230218	0.616844327702652	0.537337410645544	0.963899242841557	CKLF-CMTM1	100529251
ENSG00000174502	4.72976192444957	1.61053838274998	2.61094240050555	0.616841789553891	0.537339084946852	0.963899242841557	SLC26A9	115019
ENSG00000172456	393.130691839029	0.181686522366068	0.294585735179074	0.616752614499897	0.537397911338377	0.963899242841557	FGGY	55277
ENSG00000105650	18.455807871549	0.789596888316143	1.28050550651036	0.616629045561822	0.537479431800718	0.963899242841557	PDE4C	5143
ENSG00000260781	0.824122943208217	3.00890719005081	4.88034301519721	0.616536005908023	0.537540815691084	0.963899242841557	ARHGAP23P1	102577425
ENSG00000126243	34.5876758547309	-0.539155499647852	0.874526419700295	-0.616511391196876	0.537557056094741	0.963899242841557	LRFN3	79414
ENSG00000279263	2.45202295713441	2.00425766280271	3.25132785560822	0.616442804851428	0.537602309599031	0.963899242841557	OR2L8	391190
ENSG00000072518	5285.66144521878	0.12898227832813	0.209331182025203	0.616163712831855	0.537786475196409	0.963899242841557	MARK2	2011
ENSG00000274810	126.144839408893	-2.38261087206823	3.8675940755111	-0.616044710367742	0.537865011473528	0.963899242841557	NPHP3-ACAD11	100532724
ENSG00000243130	1.51403339980168	-2.96790611837917	4.81789546657162	-0.61601712593634	0.53788321678035	0.963899242841557	PSG11	5680
ENSG00000137563	3303.21061484624	-0.138852358944123	0.225445516248978	-0.61590206474001	0.53795915876313	0.963899242841557	GGH	8836
ENSG00000133884	9179.03944278713	0.118189076362835	0.191910662969098	0.615854661404956	0.537990447186047	0.963899242841557	DPF2	5977
ENSG00000111850	1258.3690615521	0.180262490175494	0.292802625070839	0.615645061692608	0.538128803768073	0.963899242841557	SMIM8	57150
ENSG00000197217	6092.73095347433	-0.138114412383655	0.224439680142853	-0.61537430589701	0.538307555854068	0.963899242841557	ENTPD4	9583
ENSG00000183019	19.7208214298863	-0.740962159098885	1.20411980542051	-0.615355843964483	0.538319745446039	0.963899242841557	MCEMP1	199675
ENSG00000262179	2.87000224095889	-1.52109117452731	2.47239451264187	-0.615229958952606	0.538402865405225	0.963899242841557	MYMX	101929726
ENSG00000091137	117.711691837352	-0.482556466743496	0.784358663783173	-0.615224245010563	0.538406638387016	0.963899242841557	SLC26A4	5172
ENSG00000071462	4415.42792309685	-0.134323456513959	0.218367193204203	-0.615126542329773	0.538471154645547	0.963899242841557	BUD23	114049
ENSG00000238104	180.304106687289	-0.318194192008953	0.517313573123619	-0.615089586935923	0.538495558505034	0.963899242841557	PPP1R10	5514
ENSG00000104237	9.70900407074057	0.885844143895524	1.44031757256892	0.615033906942862	0.53853232838616	0.963899242841557	RP1	6101
ENSG00000166922	8.02023685236905	1.02298904340102	1.66361455400347	0.614919508211329	0.538607878822368	0.963899242841557	SCG5	6447
ENSG00000277564	2148.0922284974	-0.115371121743532	0.187622976820413	-0.614909344786497	0.538614591139701	0.963899242841557	RBFOX2	23543
ENSG00000164543	5899.75187936782	-0.140478956454606	0.22852649964949	-0.614716265597512	0.538742116042812	0.963899242841557	STK17A	9263
ENSG00000101888	1156.29871610142	0.150925517523899	0.245525160711975	0.614704892509771	0.538749628209562	0.963899242841557	NXT2	55916
ENSG00000141503	3907.25869021098	0.164559918060439	0.267736581120767	0.6146336722893	0.538796671876649	0.963899242841557	MINK1	50488
ENSG00000130762	473.545645456912	0.27790954735975	0.452300094097567	0.61443619178156	0.53892712604171	0.963899242841557	ARHGEF16	27237
ENSG00000226121	340.230099980025	0.254112213639702	0.413611022245352	0.614374859403442	0.538967644979597	0.963899242841557	NA	NA
ENSG00000198692	9.95849861024824	0.99768947849144	1.62408188659398	0.614309836669498	0.539010603600538	0.963899242841557	EIF1AY	9086
ENSG00000107863	13547.1838339936	-0.109903916011105	0.178972200117404	-0.614083728864089	0.539159999780424	0.963899242841557	ARHGAP21	57584
ENSG00000144583	14.1586996977707	0.800964768107359	1.30435905477274	0.614067702582791	0.539170589610469	0.963899242841557	MARCHF4	57574
ENSG00000164091	9861.9239640267	-0.106640785833636	0.173683333341353	-0.613995504243616	0.539218298048718	0.963899242841557	WDR82	80335
ENSG00000123472	2289.44097516097	-0.140560066532774	0.228969219829797	-0.613881929795009	0.539293351971802	0.963899242841557	ATPAF1	64756
ENSG00000177963	6754.45765590645	-0.147231738692982	0.239861319816336	-0.613820264166473	0.53933410494359	0.963899242841557	RIC8A	60626
ENSG00000104321	675.159235956722	0.73800494609162	1.20238775635973	0.613782818552607	0.539358852383968	0.963899242841557	TRPA1	8989
ENSG00000086061	21329.1167120586	-0.102774256922131	0.16745257971246	-0.613751410092388	0.539379610367109	0.963899242841557	DNAJA1	3301
ENSG00000196605	420.48133646615	-0.263984786361809	0.430223058452506	-0.61359980869308	0.539479809994842	0.963899242841557	ZNF846	162993
ENSG00000137478	2908.59368973712	0.214036970640432	0.348838437855898	0.613570488263821	0.539499190153585	0.963899242841557	FCHSD2	9873
ENSG00000274914	16.7403190436074	0.680799276940049	1.10973693094919	0.613478075707312	0.539560275101684	0.963899242841557	LILRA5	353514
ENSG00000261732	253.47976596051	0.209500996995425	0.34152739326479	0.613423699319477	0.539596219658544	0.963899242841557	NA	NA
ENSG00000241741	103.71665713363	-0.421715832320353	0.688033629010083	-0.612929099013811	0.539923221553496	0.963899242841557	RPL7AP30	441034
ENSG00000104490	3338.9740134868	0.174963621539759	0.285528752201429	0.612770588568711	0.540028040723183	0.963899242841557	NCALD	83988
ENSG00000132164	2.29107278506664	1.71867301531016	2.80488973710725	0.612741739032733	0.540047119327189	0.963899242841557	SLC6A11	6538
ENSG00000129460	2553.59553505945	0.117538900929745	0.191839414518838	0.612694222532686	0.54007854339234	0.963899242841557	NGDN	25983
ENSG00000130560	17715.2901328312	-0.129070598566359	0.210666034850412	-0.612678729430722	0.540088789636127	0.963899242841557	UBAC1	10422
ENSG00000147533	6218.10265928818	-0.115379139939128	0.188329981686481	-0.612643504267966	0.540112085888459	0.963899242841557	GOLGA7	51125
ENSG00000076053	5319.9352362792	-0.128284821733558	0.209397335454731	-0.612638271900513	0.54011554637107	0.963899242841557	RBM7	10179
ENSG00000182087	5200.91685913567	0.169675916192189	0.276980787539364	0.612590922639624	0.54014686181947	0.963899242841557	TMEM259	91304
ENSG00000131043	1730.83864364447	0.121463459831085	0.198289524814128	0.61255610927981	0.540169886960492	0.963899242841557	AAR2	25980
ENSG00000130558	0.716779002997367	-2.99672220852702	4.89227543515377	-0.612541597105075	0.540179485284806	0.963899242841557	OLFM1	10439
ENSG00000250769	9.09039886156713	1.010345562199	1.64951544921243	0.612510517971441	0.540200041250733	0.963899242841557	NA	NA
ENSG00000008710	4789.87123706805	-0.169158519520715	0.276187382071148	-0.612477363202419	0.540221970488447	0.963899242841557	PKD1	5310
ENSG00000271303	3753.93962435886	-0.140404088323659	0.229242085097057	-0.61247082211896	0.540226296946512	0.963899242841557	SRXN1	140809
ENSG00000136866	221.689237382773	0.274820052723143	0.448781174443886	0.612369832722352	0.540293096396422	0.963899242841557	ZFP37	7539
ENSG00000145020	114.993055631853	-0.305361014058373	0.498666943114217	-0.612354635242849	0.540303149128905	0.963899242841557	AMT	275
ENSG00000175470	6218.39602089259	-0.106668068943414	0.174268520684893	-0.612090287587211	0.54047802310688	0.963899242841557	PPP2R2D	55844
ENSG00000140950	2338.90110801561	0.134318026890882	0.219474926476965	0.611997138110347	0.540539651049082	0.963899242841557	MEAK7	57707
ENSG00000152749	1951.11175932617	0.170288720406307	0.278359324136784	0.611758635836562	0.540697460802552	0.963899242841557	GPR180	160897
ENSG00000172818	4.99010788747555	-1.51370490261196	2.47440357008558	-0.611745359937225	0.540706245740914	0.963899242841557	OVOL1	5017
ENSG00000184702	8214.39004960969	0.179670437486706	0.293753616807681	0.611636511710886	0.540778275563769	0.963899242841557	SEPTIN5	5413
ENSG00000162779	90.008571650224	0.467071371109105	0.763731181269787	0.611565145647906	0.540825504336959	0.963899242841557	AXDND1	126859
ENSG00000106771	11857.2335432594	-0.130691158867195	0.213729919328094	-0.611478071381166	0.540883131307895	0.963899242841557	TMEM245	23731
ENSG00000172465	155.461169041673	0.25077725362364	0.410128045550749	0.61146087507105	0.540894512429938	0.963899242841557	TCEAL1	9338
ENSG00000136758	39559.4430133279	-0.116120591152177	0.189912594791422	-0.611442286277596	0.540906815280964	0.963899242841557	YME1L1	10730
ENSG00000158164	41.6263270874646	0.479101615403517	0.783566422023596	0.611437144238794	0.540910218524778	0.963899242841557	TMSB15A	11013
ENSG00000276910	3420.00838719781	0.14081659874412	0.230306347522166	0.61143168765927	0.540913829958178	0.963899242841557	GTF2H2	2966
ENSG00000196337	1.95416180372456	2.72417532760609	4.45729094510771	0.611172876340083	0.541085137889408	0.963899242841557	CGB7	94027
ENSG00000180616	46.7496498672858	0.501298633941832	0.820594223333413	0.610897103205845	0.541267702714569	0.963899242841557	SSTR2	6752
ENSG00000064042	5.08884224962873	1.16713395937175	1.91055641460085	0.610886938722289	0.541274432301446	0.963899242841557	LIMCH1	22998
ENSG00000035681	9611.37460428922	0.13505419636691	0.221080590839689	0.610882193927378	0.541277573696166	0.963899242841557	NSMAF	8439
ENSG00000117906	3563.12744702943	0.160118547823459	0.262203610681115	0.610664923368241	0.541421432151826	0.963899242841557	RCN2	5955
ENSG00000126368	522.417093033413	0.198016018799135	0.324396663681585	0.610413240851021	0.541588099200407	0.963899242841557	NR1D1	9572
ENSG00000167306	138.800781717701	-0.274177849081221	0.449171987990348	-0.61040727474553	0.541592050334594	0.963899242841557	MYO5B	4645
ENSG00000134253	757.757552354551	-0.155277832724881	0.254386963355543	-0.610400119081013	0.541596789289342	0.963899242841557	TRIM45	80263
ENSG00000119965	1511.84574889291	0.127109985585146	0.208275956426052	0.610296011917612	0.541665738286006	0.963899242841557	C10orf88	80007
ENSG00000164252	4372.5264579716	-0.129809379878293	0.212705518211377	-0.610277443527789	0.54167803638092	0.963899242841557	AGGF1	55109
ENSG00000177098	7.06386217965451	1.05222987910802	1.72427065610758	0.610246352787418	0.541698628509454	0.963899242841557	SCN4B	6330
ENSG00000147573	5.95437214317114	-1.51768533796431	2.48719396495157	-0.610199831356481	0.541729441476921	0.963899242841557	TRIM55	84675
ENSG00000119396	17464.1699473225	-0.130601555737133	0.214187314510413	-0.609753925136326	0.542024827013681	0.963899242841557	RAB14	51552
ENSG00000179846	62.5278722233094	-0.383212991150696	0.628627897719963	-0.609602266365543	0.542125309959996	0.963899242841557	NKPD1	284353
ENSG00000233716	3.66914553031979	1.36171337801951	2.23392170419835	0.609561819225965	0.5421521101624	0.963899242841557	NA	NA
ENSG00000104863	107.625427270248	-0.308463283544063	0.50605260356924	-0.609547863934383	0.542161357066986	0.963899242841557	LIN7B	64130
ENSG00000110395	13816.6455833652	-0.133062092018009	0.218363444171923	-0.609360657973715	0.542285409063328	0.963899242841557	CBL	867
ENSG00000162373	0.766890104849318	2.95591221629985	4.85117096277939	0.609319324958672	0.542312800285709	0.963899242841557	BEND5	79656
ENSG00000167618	0.766890104849318	2.95591221629985	4.85117096277939	0.609319324958672	0.542312800285709	0.963899242841557	LAIR2	3904
ENSG00000188013	0.766890104849318	2.95591221629985	4.85117096277939	0.609319324958672	0.542312800285709	0.963899242841557	NA	NA
ENSG00000228836	0.766890104849318	2.95591221629985	4.85117096277939	0.609319324958672	0.542312800285709	0.963899242841557	CT45A5	441521
ENSG00000265279	0.766890104849318	2.95591221629985	4.85117096277939	0.609319324958672	0.542312800285709	0.963899242841557	CLUHP6	100418754
ENSG00000281139	0.766890104849318	2.95591221629985	4.85117096277939	0.609319324958672	0.542312800285709	0.963899242841557	STH	246744
ENSG00000095627	0.766890104849317	2.95591221629985	4.85117096277939	0.609319324958672	0.542312800285709	0.963899242841557	TDRD1	56165
ENSG00000108242	0.766890104849317	2.95591221629985	4.85117096277939	0.609319324958672	0.542312800285709	0.963899242841557	CYP2C18	1562
ENSG00000113805	0.766890104849317	2.95591221629985	4.85117096277939	0.609319324958672	0.542312800285709	0.963899242841557	CNTN3	5067
ENSG00000123576	0.766890104849317	2.95591221629985	4.85117096277939	0.609319324958672	0.542312800285709	0.963899242841557	ESX1	80712
ENSG00000161610	0.766890104849318	2.95591221629985	4.85117096277939	0.609319324958672	0.542312800285709	0.963899242841557	HCRT	3060
ENSG00000161896	0.766890104849317	2.95591221629985	4.85117096277939	0.609319324958672	0.542312800285709	0.963899242841557	IP6K3	117283
ENSG00000168546	0.766890104849318	2.95591221629985	4.85117096277939	0.609319324958672	0.542312800285709	0.963899242841557	GFRA2	2675
ENSG00000176601	0.766890104849317	2.95591221629985	4.85117096277939	0.609319324958672	0.542312800285709	0.963899242841557	MAP3K19	80122
ENSG00000176769	0.766890104849317	2.95591221629985	4.85117096277939	0.609319324958672	0.542312800285709	0.963899242841557	TCERG1L	256536
ENSG00000177103	0.766890104849317	2.95591221629985	4.85117096277939	0.609319324958672	0.542312800285709	0.963899242841557	DSCAML1	57453
ENSG00000179542	0.766890104849318	2.95591221629985	4.85117096277939	0.609319324958672	0.542312800285709	0.963899242841557	SLITRK4	139065
ENSG00000180176	0.766890104849317	2.95591221629985	4.85117096277939	0.609319324958672	0.542312800285709	0.963899242841557	TH	7054
ENSG00000186377	0.766890104849317	2.95591221629985	4.85117096277939	0.609319324958672	0.542312800285709	0.963899242841557	CYP4X1	260293
ENSG00000187054	0.766890104849317	2.95591221629985	4.85117096277939	0.609319324958672	0.542312800285709	0.963899242841557	TMPRSS11A	339967
ENSG00000203772	0.766890104849318	2.95591221629985	4.85117096277939	0.609319324958672	0.542312800285709	0.963899242841557	SPRN	503542
ENSG00000204572	0.766890104849318	2.95591221629985	4.85117096277939	0.609319324958672	0.542312800285709	0.963899242841557	KRTAP5-10	387273
ENSG00000205364	0.766890104849317	2.95591221629985	4.85117096277939	0.609319324958672	0.542312800285709	0.963899242841557	MT1M	4499
ENSG00000219604	0.766890104849318	2.95591221629985	4.85117096277939	0.609319324958672	0.542312800285709	0.963899242841557	NA	NA
ENSG00000224437	0.766890104849317	2.95591221629985	4.85117096277939	0.609319324958672	0.542312800285709	0.963899242841557	PIGUP1	100422342
ENSG00000225338	0.766890104849317	2.95591221629985	4.85117096277939	0.609319324958672	0.542312800285709	0.963899242841557	RPL23AP18	728134
ENSG00000225514	0.766890104849317	2.95591221629985	4.85117096277939	0.609319324958672	0.542312800285709	0.963899242841557	MTND1P34	100873219
ENSG00000225522	0.766890104849318	2.95591221629985	4.85117096277939	0.609319324958672	0.542312800285709	0.963899242841557	NA	NA
ENSG00000226003	0.766890104849317	2.95591221629985	4.85117096277939	0.609319324958672	0.542312800285709	0.963899242841557	PPIAP37	111082976
ENSG00000228007	0.766890104849317	2.95591221629985	4.85117096277939	0.609319324958672	0.542312800285709	0.963899242841557	NA	NA
ENSG00000228657	0.766890104849317	2.95591221629985	4.85117096277939	0.609319324958672	0.542312800285709	0.963899242841557	NA	NA
ENSG00000228665	0.766890104849317	2.95591221629985	4.85117096277939	0.609319324958672	0.542312800285709	0.963899242841557	NA	NA
ENSG00000229826	0.766890104849317	2.95591221629985	4.85117096277939	0.609319324958672	0.542312800285709	0.963899242841557	NA	NA
ENSG00000230691	0.766890104849318	2.95591221629985	4.85117096277939	0.609319324958672	0.542312800285709	0.963899242841557	MRPL35P4	359745
ENSG00000232393	0.766890104849317	2.95591221629985	4.85117096277939	0.609319324958672	0.542312800285709	0.963899242841557	RPL5P6	646784
ENSG00000234537	0.766890104849317	2.95591221629985	4.85117096277939	0.609319324958672	0.542312800285709	0.963899242841557	NA	NA
ENSG00000235156	0.766890104849318	2.95591221629985	4.85117096277939	0.609319324958672	0.542312800285709	0.963899242841557	TMEM30CP	644444
ENSG00000235275	0.766890104849317	2.95591221629985	4.85117096277939	0.609319324958672	0.542312800285709	0.963899242841557	KRT18P16	391827
ENSG00000237447	0.766890104849317	2.95591221629985	4.85117096277939	0.609319324958672	0.542312800285709	0.963899242841557	CDC27P2	100130277
ENSG00000237833	0.766890104849318	2.95591221629985	4.85117096277939	0.609319324958672	0.542312800285709	0.963899242841557	NA	NA
ENSG00000239570	0.766890104849317	2.95591221629985	4.85117096277939	0.609319324958672	0.542312800285709	0.963899242841557	SETP11	100419187
ENSG00000240392	0.766890104849317	2.95591221629985	4.85117096277939	0.609319324958672	0.542312800285709	0.963899242841557	RPL9P3	641616
ENSG00000242198	0.766890104849317	2.95591221629985	4.85117096277939	0.609319324958672	0.542312800285709	0.963899242841557	NA	NA
ENSG00000258668	0.766890104849318	2.95591221629985	4.85117096277939	0.609319324958672	0.542312800285709	0.963899242841557	NA	NA
ENSG00000258692	0.766890104849317	2.95591221629985	4.85117096277939	0.609319324958672	0.542312800285709	0.963899242841557	NA	NA
ENSG00000263264	0.766890104849317	2.95591221629985	4.85117096277939	0.609319324958672	0.542312800285709	0.963899242841557	NA	NA
ENSG00000265453	0.766890104849317	2.95591221629985	4.85117096277939	0.609319324958672	0.542312800285709	0.963899242841557	NA	NA
ENSG00000274382	0.766890104849318	2.95591221629985	4.85117096277939	0.609319324958672	0.542312800285709	0.963899242841557	PROP1	5626
ENSG00000282147	0.766890104849317	2.95591221629985	4.85117096277939	0.609319324958672	0.542312800285709	0.963899242841557	FAM20C	56975
ENSG00000284824	0.766890104849317	2.95591221629985	4.85117096277939	0.609319324958672	0.542312800285709	0.963899242841557	OR2C3	81472
ENSG00000051596	5084.14003862609	0.12322222454855	0.202243305923747	0.609277147571	0.542340751781567	0.963899242841557	THOC3	84321
ENSG00000179403	291.744846316494	-0.292249522394567	0.479819257534893	-0.609082519730493	0.542469743452558	0.963899242841557	VWA1	64856
ENSG00000278741	260.558649420228	0.383293096491071	0.629561356196482	0.608825641406502	0.542640015703942	0.963899242841557	ABR	29
ENSG00000219932	5.88518396655232	1.07671744757457	1.76860322174736	0.608795367064175	0.542660084859723	0.963899242841557	RPL12P8	645161
ENSG00000285976	6745.50534605233	0.108421918338762	0.178117428740733	0.608710327255962	0.54271646055391	0.963899242841557	PTP4A1	7803
ENSG00000140488	13.2649822235692	1.34102663030971	2.20311706445977	0.608695131068103	0.542726534915487	0.963899242841557	CELF6	60677
ENSG00000056050	2817.16366202636	-0.124697204693396	0.204929922708421	-0.608487052770806	0.542864490464658	0.963899242841557	HPF1	54969
ENSG00000159167	19.7732347913936	-1.13276694294596	1.86167427022292	-0.608466776956809	0.542877934228134	0.963899242841557	STC1	6781
ENSG00000165572	1668.5549830344	0.187851288359233	0.308759567196589	0.608406372844885	0.542917985815016	0.963899242841557	KBTBD6	89890
ENSG00000275989	8.60535438027294	1.4425529838699	2.37141310999011	0.608309441232666	0.542982260424458	0.963899242841557	NA	NA
ENSG00000136897	3572.060087246	0.122241211933889	0.201040883693099	0.6080415569626	0.543159912141149	0.963899242841557	MRPL50	54534
ENSG00000234297	2.41640687100317	-1.91505802639682	3.14957131865369	-0.608037676446527	0.543162485779794	0.963899242841557	NA	NA
ENSG00000154080	3.70799739417167	1.37934529378645	2.26869950854108	0.607989417987516	0.543194492296823	0.963899242841557	CHST9	83539
ENSG00000213625	7232.75569362607	-0.151627783630858	0.249394985022406	-0.607982488570231	0.543199088179863	0.963899242841557	LEPROT	54741
ENSG00000186715	72.0791495839385	-0.407164939916417	0.669731690359974	-0.607952327442606	0.543219092542733	0.963899242841557	MST1L	11223
ENSG00000152049	222.643381929854	-0.21833202217505	0.35914752570594	-0.60791737809107	0.5432422731531	0.963899242841557	KCNE4	23704
ENSG00000119471	9019.98724460599	-0.151728457737935	0.249622712335323	-0.607831139716629	0.5432994739796	0.963899242841557	HSDL2	84263
ENSG00000181404	889.80955498594	-0.171317927363876	0.281899737904266	-0.60772645138839	0.543368916457129	0.963899242841557	WASHC1	100287171
ENSG00000259581	54.6652104007549	0.390986307654099	0.643429999809903	0.607659431126329	0.543413375051139	0.963899242841557	NA	NA
ENSG00000145022	937.47224150427	-0.147641274287559	0.242987428107895	-0.607608695796397	0.543447032068716	0.963899242841557	TCTA	6988
ENSG00000145743	767.488333613488	0.190149086566805	0.312987465869403	0.607529397506757	0.543499639381383	0.963899242841557	FBXL17	64839
ENSG00000249763	8.68445807341197	-1.47475886932436	2.42752541860683	-0.607515314987199	0.5435089821368	0.963899242841557	NA	NA
ENSG00000216809	28.3046095512911	0.558178454694715	0.918872673006448	0.607460066113859	0.543545636627433	0.963899242841557	NA	NA
ENSG00000183578	1.63861870068201	2.20832843606063	3.63535345240325	0.607459072404845	0.543546295908207	0.963899242841557	TNFAIP8L3	388121
ENSG00000117620	3068.11611085086	0.159941259614502	0.26335276734721	0.607327051185423	0.543633889526435	0.963899242841557	SLC35A3	23443
ENSG00000264172	3.63142887306931	1.3466369734339	2.21782307020046	0.607188639854929	0.543725730405933	0.963899242841557	PDLIM1P3	100419427
ENSG00000234586	33.9469781274039	0.525209050819909	0.865329515226033	0.606946881596566	0.543886164191629	0.963899242841557	LOC100130801	100130801
ENSG00000165583	5.2211323552188	1.46824153350587	2.4197351895831	0.606777774620384	0.543998399677202	0.963899242841557	SSX5	6758
ENSG00000141527	27.2376755569146	-0.611361060298671	1.0076059841452	-0.606746158635927	0.544019384331758	0.963899242841557	CARD14	79092
ENSG00000129167	43.9137682448368	-0.639695470353642	1.05470033717999	-0.606518693322909	0.544170373024633	0.963899242841557	TPH1	7166
ENSG00000165669	4561.8885133174	0.135384231868431	0.223250992982582	0.606421633604976	0.544234806419683	0.963899242841557	FAM204A	63877
ENSG00000089692	18.5797222839072	-0.79001344707014	1.30280177376077	-0.606395741072431	0.544251995898633	0.963899242841557	LAG3	3902
ENSG00000130726	32930.0361384858	0.102168314841397	0.168550880428068	0.606157111620658	0.544410429411968	0.963899242841557	TRIM28	10155
ENSG00000105737	57.3072715757053	0.542264752106205	0.894626261531758	0.606135517615761	0.54442476747419	0.963899242841557	GRIK5	2901
ENSG00000113391	960.036282416171	0.138658318158438	0.228794649303573	0.606038290582842	0.544489326941233	0.963899242841557	FAM172A	83989
ENSG00000174953	10727.9156245299	0.106836122603824	0.176314864818491	0.605939395488902	0.544554997915722	0.963899242841557	DHX36	170506
ENSG00000273997	8.05405932657335	0.959254487082702	1.58317444368134	0.605905742674923	0.544577345857917	0.963899242841557	NA	NA
ENSG00000128191	9518.51350738887	0.14565332721805	0.240422239757067	0.605823019389653	0.544632282136843	0.963899242841557	DGCR8	54487
ENSG00000159873	6734.43330650711	-0.112521200255874	0.18573282741545	-0.605822900677567	0.544632360975152	0.963899242841557	CCDC117	150275
ENSG00000167645	2900.17948165009	-0.112270446266801	0.185401546881903	-0.605552910183186	0.544811679999499	0.963899242841557	YIF1B	90522
ENSG00000198826	17702.1814878853	0.130942546673864	0.216260075528859	0.605486455850194	0.544855821332237	0.963899242841557	ARHGAP11A	9824
ENSG00000283984	26.3901593244838	-0.56767709902065	0.937608626257342	-0.605452086428269	0.544878651422169	0.963899242841557	NA	NA
ENSG00000114812	31.2534663473218	-0.563405806203215	0.930563846725268	-0.605445621153118	0.544882946072167	0.963899242841557	VIPR1	7433
ENSG00000170516	300.225068509055	0.95663710749486	1.58059860593324	0.605237220824974	0.545021387926434	0.963899242841557	COX7B2	170712
ENSG00000279012	196.9843306355	0.338944765438396	0.560043640217337	0.605211346220914	0.545038577832933	0.963899242841557	OR51B2	79345
ENSG00000225697	1456.25187778991	0.157364312449368	0.260026654759843	0.605185313000729	0.545055873388418	0.963899242841557	SLC26A6	65010
ENSG00000278842	17.5244589362086	0.683047663077794	1.12906290766322	0.604968650056419	0.545199827195404	0.963899242841557	NA	NA
ENSG00000113555	20.402257153047	0.899409767060813	1.4869579394974	0.604865640896891	0.545268274500624	0.963899242841557	PCDH12	51294
ENSG00000125844	8240.10115292347	0.143204858619629	0.236832702706366	0.604666741472695	0.545400450830589	0.963899242841557	RRBP1	6238
ENSG00000196724	645.220967443877	0.34032405196911	0.562839849801219	0.604655217801838	0.545408109241064	0.963899242841557	ZNF418	147686
ENSG00000271079	42.1052803984719	-0.465196467273674	0.769377148795627	-0.60464034836736	0.545417991260678	0.963899242841557	CTAGE15	441294
ENSG00000124333	7497.68221540997	0.111130124274839	0.18380827567396	0.604598045802694	0.545446105443483	0.963899242841557	VAMP7	6845
ENSG00000274175	188.237319495285	-0.26393600464748	0.436591278189905	-0.604537969108661	0.545486033505656	0.963899242841557	LOC102723655	102723655
ENSG00000100320	1976.14408784048	0.125888008937657	0.208350930522416	0.604211407273332	0.545703097796734	0.963899242841557	RBFOX2	23543
ENSG00000269190	1621.26673200152	0.161228570737741	0.266859276878229	0.604170754803143	0.545730122322557	0.963899242841557	FBXO17	115290
ENSG00000175115	4241.38726064321	0.113070600071784	0.187163233767328	0.604128267052427	0.545758367596442	0.963899242841557	PACS1	55690
ENSG00000159128	270.554677466782	-0.261994979317625	0.433701971866156	-0.604089896548774	0.545783876403984	0.963899242841557	IFNGR2	3460
ENSG00000244462	17207.799106478	-0.117063665274641	0.193816489775573	-0.603992288840812	0.545848768919361	0.963899242841557	RBM12	10137
ENSG00000120675	115.611268153077	0.538208429026006	0.891461044632578	0.603737462524605	0.54601820308563	0.963899242841557	DNAJC15	29103
ENSG00000090432	1602.38651538033	-0.143772859794189	0.238141731986588	-0.603728118523494	0.546024416412939	0.963899242841557	MUL1	79594
ENSG00000172296	146.136484556969	0.253239858772044	0.419514542577927	0.603649773893125	0.546076513336999	0.963899242841557	SPTLC3	55304
ENSG00000158813	7.5096316770652	1.30309513918896	2.1589041346547	0.603591015585961	0.546115587536832	0.963899242841557	EDA	1896
ENSG00000120925	1367.71092769818	0.146364084845259	0.242531609562863	0.603484573037984	0.546186375225482	0.963899242841557	RNF170	81790
ENSG00000231006	17.5444592770742	-0.788580028132661	1.30727633584327	-0.603223669327708	0.546359903744545	0.963899242841557	RPL7P32	100130892
ENSG00000157653	58.5512597413134	-0.385033945438075	0.638358635756004	-0.603162429191675	0.546400638860161	0.963899242841557	C9orf43	257169
ENSG00000000457	2004.82497026803	-0.132003772055827	0.218945081241945	-0.602908141653827	0.546569799455744	0.963899242841557	SCYL3	57147
ENSG00000234268	3.32532468565637	-1.34445455403194	2.22997002096883	-0.602902523975559	0.546573536816515	0.963899242841557	NA	NA
ENSG00000141551	10167.3135187664	-0.129461186988615	0.214738892960677	-0.602877220813101	0.546590370804457	0.963899242841557	CSNK1D	1453
ENSG00000131401	3.6834004341929	-1.63396858219256	2.71070372304498	-0.602783907478126	0.546652453626066	0.963899242841557	NAPSB	256236
ENSG00000215187	1.34383868047095	-2.37806878980959	3.94673566476881	-0.602540679640092	0.546814293325372	0.963899242841557	FAM166B	730112
ENSG00000147437	173.831466334132	-0.317205730188734	0.52651172719392	-0.602466600087529	0.546863589322302	0.963899242841557	GNRH1	2796
ENSG00000139133	2935.33715648308	0.113509839737442	0.188484707676735	0.602223072293585	0.547025659603297	0.963899242841557	ALG10	84920
ENSG00000104472	5482.07384740542	-0.120735200105902	0.200487680845849	-0.60220757503167	0.547035973996901	0.963899242841557	CHRAC1	54108
ENSG00000134574	1625.02137183315	-0.134068377438921	0.22263015931218	-0.602202225669372	0.547039534353234	0.963899242841557	DDB2	1643
ENSG00000166323	192.453291703985	0.246301880772336	0.409030629726859	0.602159992117974	0.547067643992878	0.963899242841557	C11orf65	160140
ENSG00000145335	164.503929761102	-0.544704243165742	0.904721618997866	-0.602068339838165	0.547128648012768	0.963899242841557	SNCA	6622
ENSG00000188629	234.601041196071	0.305079029694099	0.506848689949658	0.601913422572722	0.547231769041977	0.963899242841557	ZNF177	7730
ENSG00000173320	89.1020429132336	0.451182410195835	0.749721079705643	0.60180035270314	0.547307040327892	0.963899242841557	STOX2	56977
ENSG00000072832	23.6773833997934	1.09577420924949	1.82084777612669	0.60179341931615	0.547311656091601	0.963899242841557	CRMP1	1400
ENSG00000231852	11.7194015027039	1.27453871832646	2.1179482905462	0.601779903699993	0.547320653898085	0.963899242841557	CYP21A2	1589
ENSG00000158859	85.2047308900224	0.389285910441183	0.646902917924855	0.601768672940819	0.547328130653046	0.963899242841557	ADAMTS4	9507
ENSG00000099331	10393.2074646666	0.122412438910618	0.203527814279313	0.601453120027243	0.547538227203817	0.963899242841557	MYO9B	4650
ENSG00000154640	2824.2664415517	-0.109253993634688	0.18169580577797	-0.601301682044299	0.547639069456893	0.963899242841557	BTG3	10950
ENSG00000284308	7.92948033621005	0.995400156107287	1.65556669028309	0.601244372666789	0.547677234053186	0.963899242841557	C2orf81	388963
ENSG00000186051	79.215494880748	0.413935734825818	0.688517576951683	0.601198500492118	0.54770778310831	0.963899242841557	TAL2	6887
ENSG00000145293	3877.43226111304	-0.157884444657259	0.262621961984421	-0.601185230146991	0.547716620790742	0.963899242841557	ENOPH1	58478
ENSG00000277734	8.7980199166509	0.93533202526995	1.55581463178435	0.601184746666912	0.54771694277642	0.963899242841557	TRAC	28755
ENSG00000113889	0.74556999493316	2.91663215500589	4.85344896789349	0.600940109662218	0.547879876925021	0.963899242841557	KNG1	3827
ENSG00000236459	3.72244283778515	1.30502566247337	2.17204727340654	0.600827467454991	0.547954907408022	0.963899242841557	NA	NA
ENSG00000122912	2142.67887990814	-0.195786782496243	0.325915346654279	-0.600728945433575	0.548020536660028	0.963899242841557	SLC25A16	8034
ENSG00000184160	16.7597297012249	0.865670248524011	1.44115216457976	0.600679282729622	0.548053620341663	0.963899242841557	ADRA2C	152
ENSG00000218890	2.0870704554183	2.64414684105958	4.40501683834692	0.600258055324906	0.548334268049203	0.963899242841557	NA	NA
ENSG00000231225	187.777266668904	0.283677665848103	0.472638028345065	0.600200679664724	0.548372500749388	0.963899242841557	MICA	100507436
ENSG00000233762	11.5736899982008	-0.930282631719755	1.5509767632379	-0.599804364430097	0.548636624321958	0.963899242841557	RPS15P4	401019
ENSG00000242111	2.17457440380186	-2.00962440248211	3.3505616591022	-0.599787321335431	0.548647984070044	0.963899242841557	NA	NA
ENSG00000174226	3.95273789131301	-2.15276631035793	3.58969161782677	-0.59970786896208	0.548700943059123	0.963899242841557	SNX31	169166
ENSG00000231164	1.62296534363276	2.23948801934054	3.73600436475633	0.599433994367564	0.548883513543034	0.963899242841557	RPL7P56	728962
ENSG00000168397	2308.89774191213	0.122278972334952	0.204004098258725	0.599394685590453	0.54890972004907	0.963899242841557	ATG4B	23192
ENSG00000010626	503.33128474856	-0.181968767054458	0.303759670039431	-0.599055058990672	0.549136169149761	0.963899242841557	LRRC23	10233
ENSG00000070495	3810.58955801849	-0.130453349437783	0.217793524770978	-0.598977171497463	0.549188107834577	0.963899242841557	JMJD6	23210
ENSG00000254500	2.36573044297346	-1.89360937579962	3.16166537551694	-0.59892782786667	0.549221013514815	0.963899242841557	NA	NA
ENSG00000136943	724.07986417334	-0.154474822907945	0.257971073799589	-0.598806760125177	0.54930175381756	0.963899242841557	CTSV	1515
ENSG00000175505	121.463534707065	-0.350284042443324	0.585150222585357	-0.598622420231972	0.549424701677851	0.963899242841557	CLCF1	23529
ENSG00000259781	8628.34681769025	0.133233393458333	0.222630795139892	0.598449973529559	0.549539729504998	0.963899242841557	NA	NA
ENSG00000235548	8.01521531862887	-1.00045674227987	1.67175840921218	-0.598445766306231	0.54954253601469	0.963899242841557	NA	NA
ENSG00000162384	2303.23915913093	0.114572372201905	0.191464373715785	0.598400475129538	0.549572748817544	0.963899242841557	CZIB	54987
ENSG00000176920	21.4747432882657	0.708833957149855	1.18457119115816	0.598388651050028	0.549580636550083	0.963899242841557	FUT2	2524
ENSG00000165416	7640.86659251473	-0.130862434594953	0.21875209195963	-0.598222551485829	0.549691445909637	0.963899242841557	SUGT1	10910
ENSG00000099246	6321.71378447061	-0.131020885835104	0.219027482704823	-0.598193816671293	0.54971061677254	0.963899242841557	RAB18	22931
ENSG00000181240	21.0998906686988	-0.594957459289781	0.994613842696873	-0.59817934735009	0.549720270322149	0.963899242841557	SLC25A41	284427
ENSG00000281909	7.64658294873098	1.32075973675889	2.2079723600277	0.598177658683334	0.54972139696153	0.963899242841557	NA	NA
ENSG00000198624	3237.75311790037	0.140332001200511	0.234617981841491	0.598129777176754	0.549753342868271	0.963899242841557	CCDC69	26112
ENSG00000249123	1.62176836458167	2.23410597538638	3.73690036235695	0.59785002508798	0.549940008042172	0.963899242841557	NA	NA
ENSG00000235863	19.1818326719588	0.706385025627416	1.18164676209702	0.597797115251115	0.549975315754175	0.963899242841557	B3GALT4	8705
ENSG00000092199	64719.6750409314	-0.104601900836847	0.175112275024589	-0.597341910052617	0.550279128724711	0.963899242841557	HNRNPC	3183
ENSG00000137845	25478.3731461211	-0.124482637248693	0.208416717414719	-0.597277602261584	0.550322055680371	0.963899242841557	ADAM10	102
ENSG00000171766	75.7471063867367	0.380256531541954	0.636652697452451	0.597274672774561	0.550324011220792	0.963899242841557	GATM	2628
ENSG00000164080	5897.04921529775	0.124826192292966	0.209001225569113	0.597251006318564	0.550339809576798	0.963899242841557	RAD54L2	23132
ENSG00000147059	118.509314844872	0.42148074402113	0.70578710521633	0.597178300518742	0.550388345156686	0.963899242841557	SPIN2A	54466
ENSG00000137860	59.1264407103383	0.419613320027215	0.702775919437897	0.597079820781047	0.550454089780977	0.963899242841557	SLC28A2	9153
ENSG00000244119	34.036326783433	0.523677804867038	0.877100673007804	0.597055527356069	0.550470308555304	0.963899242841557	NA	NA
ENSG00000092068	2777.97243562051	0.640399896034513	1.0726894482885	0.597004004333485	0.550504707129816	0.963899242841557	SLC7A8	23428
ENSG00000204604	13281.6468904673	0.112562598512205	0.18855727361997	0.596967681761622	0.550528957986922	0.963899242841557	ZNF468	90333
ENSG00000066455	5543.36550502868	-0.131820449376819	0.220816974698	-0.596967011060193	0.550529405787374	0.963899242841557	GOLGA5	9950
ENSG00000106080	7175.23626559986	-0.156121184295418	0.261569492764652	-0.596863122856183	0.550598769940465	0.963899242841557	FKBP14	55033
ENSG00000282417	1934.99781826947	0.158844715192179	0.266144934069	0.596835388762266	0.550617288188272	0.963899242841557	HERC2P9	440248
ENSG00000275597	19.5117127817536	0.744371382909169	1.24737992505525	0.596747925758222	0.550675689853237	0.963899242841557	ANAPC1P5	100420890
ENSG00000071205	72.7231560244519	0.433122482449036	0.725831795470432	0.59672569478486	0.550690534625245	0.963899242841557	ARHGAP10	79658
ENSG00000132424	20162.7049363349	0.116618850355842	0.195480977085774	0.596573907570922	0.550791896069621	0.963899242841557	PNISR	25957
ENSG00000111981	4412.35999108836	-0.185010422167431	0.31013027014449	-0.596557124466549	0.550803104162862	0.963899242841557	ULBP1	80329
ENSG00000164287	2.71548132772004	-1.80515463343564	3.02652659022306	-0.596444333007691	0.550878431469286	0.963899242841557	CDC20B	166979
ENSG00000174912	9.076152951307	0.866791881084448	1.45421036383864	0.596056734732933	0.551137325989961	0.963899242841557	NA	NA
ENSG00000071894	10888.0780309932	0.142658095835582	0.239425017853881	0.595836212582619	0.551284649466684	0.963899242841557	CPSF1	29894
ENSG00000213399	5.29171219053304	-1.16333414436624	1.95252735988518	-0.595809394668175	0.551302566939187	0.963899242841557	RPS2P17	400963
ENSG00000197245	117.967907907474	0.299897352519663	0.503472764289555	0.595657548512767	0.551404023155087	0.963899242841557	FAM110D	79927
ENSG00000282004	459.328956089894	0.317196270585072	0.532623808410704	0.595535283207775	0.551485721554969	0.963899242841557	NA	NA
ENSG00000151500	3598.85592388738	0.114924942029259	0.193182805166212	0.59490254285509	0.551908617439137	0.963899242841557	THYN1	29087
ENSG00000130711	31.558224347427	0.529675654025955	0.890442609296696	0.594845359482867	0.551946844141995	0.963899242841557	PRDM12	59335
ENSG00000134077	11026.1024580372	-0.154080999610597	0.259033712811422	-0.594829908193336	0.551957173449119	0.963899242841557	THUMPD3	25917
ENSG00000065559	3637.8095137416	-0.105492816667934	0.177351044176242	-0.594824897467763	0.551960523178488	0.963899242841557	MAP2K4	6416
ENSG00000119231	11771.8568380779	0.102368716039974	0.172113832942338	0.594773321179069	0.55199500311838	0.963899242841557	SENP5	205564
ENSG00000103811	12459.1743407065	0.161922791279246	0.272252200897106	0.594752919336151	0.552008642513408	0.963899242841557	CTSH	1512
ENSG00000198393	3677.53015928326	0.105337858943892	0.177148240736411	0.594631132129786	0.552090065258354	0.963899242841557	ZNF26	7574
ENSG00000218073	3.872907072402	1.31270540639841	2.20816394927544	0.594478234656963	0.552192295607846	0.963899242841557	NA	NA
ENSG00000100883	10612.0012690602	-0.110177904394158	0.185343955459587	-0.594451025505291	0.552210489172196	0.963899242841557	SRP54	6729
ENSG00000189410	10.0662949895692	-0.825023837510345	1.38804303740822	-0.594379147674587	0.552258552135252	0.963899242841557	SH2D5	400745
ENSG00000236287	3523.9010009307	0.125638920896251	0.211409097573344	0.594292877356724	0.55231624171692	0.963899242841557	ZBED5	58486
ENSG00000039650	1476.4118608518	0.182442540902178	0.307055091138724	0.594168753970451	0.552399249106695	0.963899242841557	PNKP	11284
ENSG00000225449	3.19493072724504	-1.3990391045325	2.35471583622218	-0.594143498341213	0.552416139532942	0.963899242841557	RAB6C-AS1	100131320
ENSG00000101353	22.6684666224494	0.736395436945941	1.23988531210846	0.593922219865384	0.552564136696304	0.963899242841557	MROH8	140699
ENSG00000168040	1551.61324614889	-0.124900481604945	0.210311252698319	-0.593883969604369	0.552589721500484	0.963899242841557	FADD	8772
ENSG00000160058	7145.69491164533	0.115741118474394	0.194948236794344	0.593701796833856	0.552711581053609	0.963899242841557	BSDC1	55108
ENSG00000167779	20.2364882845748	0.655128411717742	1.10357813051053	0.593640263072873	0.552752745378668	0.963899242841557	IGFBP6	3489
ENSG00000143341	433.407650627723	0.88310996917697	1.48762986919858	0.593635545683635	0.552755901239121	0.963899242841557	HMCN1	83872
ENSG00000272031	116.894168349244	0.370925697211325	0.624973593548701	0.593506191365861	0.552842440720986	0.963899242841557	ANKRD34A	284615
ENSG00000204634	294.841385569075	-0.190270058659926	0.320586767698734	-0.593505652231813	0.552842801421584	0.963899242841557	TBC1D8	11138
ENSG00000226700	3.62125081301303	-1.66639952661577	2.80777781018825	-0.593494086522481	0.552850539336248	0.963899242841557	MTND4P25	100873246
ENSG00000168172	14723.1463587137	-0.19081749211334	0.321526085385109	-0.593474373579326	0.552863728193356	0.963899242841557	HOOK3	84376
ENSG00000189325	12.2287014747481	-0.948737097924965	1.59867473678347	-0.593452236465449	0.552878539115052	0.963899242841557	BNIP5	389384
ENSG00000187870	4.84841027213	-1.29412602184673	2.18089921411655	-0.593391025807197	0.552919493355629	0.963899242841557	NA	NA
ENSG00000124134	2.87327248636646	1.4689899357646	2.47576356334979	0.593348233050577	0.552948125606609	0.963899242841557	KCNS1	3787
ENSG00000110900	0.725181870668018	2.87947906473316	4.8547577423755	0.59312518101556	0.553097379499633	0.963899242841557	TSPAN11	441631
ENSG00000121871	0.725179656478414	2.87947496860905	4.85475789928187	0.593124318111721	0.553097956944761	0.963899242841557	SLITRK3	22865
ENSG00000173452	0.725178491524168	2.8794728135047	4.85475798183669	0.593123864109764	0.553098260757665	0.963899242841557	TMEM196	256130
ENSG00000258080	0.725173987592867	2.87946448143101	4.85475830101867	0.593122108844599	0.553099435361754	0.963899242841557	NA	NA
ENSG00000277253	0.725173225752737	2.87946307205472	4.85475835500982	0.593121811940091	0.553099634047097	0.963899242841557	CICP28	100287136
ENSG00000156049	0.725170847387579	2.87945867215572	4.85475852356592	0.59312088504058	0.55310025431863	0.963899242841557	GNA14	9630
ENSG00000235095	0.725165071084738	2.87944798611382	4.85475893295352	0.593118633876642	0.553101760775591	0.963899242841557	NA	NA
ENSG00000161653	0.72516470242131	2.87944730409078	4.85475895908289	0.593118490198891	0.55310185692341	0.963899242841557	NAGS	162417
ENSG00000224773	0.725164597238022	2.87944710950286	4.85475896653788	0.593118449206204	0.553101884355338	0.963899242841557	HSPA8P7	100420080
ENSG00000277914	0.725154088350297	2.87942766801624	4.85475971140904	0.593114353579514	0.553104625114252	0.963899242841557	NA	NA
ENSG00000214659	0.725147747671059	2.8794159375797	4.85476016087725	0.593111882392022	0.553106278815345	0.963899242841557	NA	NA
ENSG00000147869	0.725145043540383	2.87941093482614	4.85476035257266	0.593110828488221	0.553106984081011	0.963899242841557	CER1	9350
ENSG00000213290	0.725144996327714	2.87941084748056	4.85476035591961	0.593110810087583	0.553106996394604	0.963899242841557	PGK1P2	5233
ENSG00000170279	0.725141916277653	2.87940514923463	4.85476057427069	0.593109609667452	0.553107799708603	0.963899242841557	C7orf33	202865
ENSG00000235992	0.725138693175209	2.87939918630553	4.85476080277069	0.593108353487202	0.553108640337555	0.963899242841557	NA	NA
ENSG00000248778	0.725135288244585	2.87939288695123	4.85476104416977	0.593107026433192	0.553109528395519	0.963899242841557	NA	NA
ENSG00000125850	0.725130547622663	2.8793841164214	4.85476138027978	0.593105178787482	0.553110764832031	0.963899242841557	OVOL2	58495
ENSG00000267648	0.725113601617449	2.87935276442886	4.85476258188942	0.593098574000348	0.553115184738076	0.963899242841557	NA	NA
ENSG00000240395	0.725113469145492	2.87935251933777	4.85476259128361	0.593098522368004	0.553115219290371	0.963899242841557	RPL5P23	100270840
ENSG00000081721	2306.89442276378	-0.119975682313062	0.202289575717766	-0.593088802956669	0.553121723526361	0.963899242841557	DUSP12	11266
ENSG00000284920	0.725087004582155	2.87930355529701	4.8547644682713	0.593088207288927	0.553122122148797	0.963899242841557	NA	NA
ENSG00000232926	0.725081655138296	2.87929365765215	4.85476484774234	0.593086122181827	0.553123517509116	0.963899242841557	RPL8P5	100271044
ENSG00000231169	0.725069334760718	2.87927086193806	4.85476572178925	0.593081319869929	0.553126731238115	0.963899242841557	EEF1B2P1	1932
ENSG00000147324	6601.32253289131	-0.12835337194811	0.216442392653546	-0.593014013449581	0.553171773964332	0.963899242841557	MFHAS1	9258
ENSG00000177938	3.54015015012352	-1.62596596739576	2.74192649706786	-0.593001296400368	0.553180284655511	0.963899242841557	CAPZA3	93661
ENSG00000167065	215.576672841557	0.241539897711822	0.407340222521262	0.592968443471634	0.553202271273939	0.963899242841557	DUSP18	150290
ENSG00000185958	3.50182984376612	2.19658530061197	3.70668414837028	0.592601153129743	0.553448107211452	0.963899242841557	FAM186A	121006
ENSG00000118513	34762.2693161669	0.115888076060905	0.195577844773381	0.592541942545618	0.553487743236946	0.963899242841557	MYB	4602
ENSG00000130208	12804.1795482388	-0.251784974335103	0.424932744034966	-0.592529001046776	0.553496406562112	0.963899242841557	APOC1	341
ENSG00000231047	9.06947524997686	-1.34526135168196	2.27055185239714	-0.592482109695797	0.55352779722458	0.963899242841557	GCNT1P3	100421581
ENSG00000177025	3.53975986985219	-1.62463138444318	2.74209099764353	-0.592479019054927	0.553529866235152	0.963899242841557	C19orf18	147685
ENSG00000122033	2096.79457638413	0.140838041263999	0.237730906139069	0.59242630060734	0.553565158859976	0.963899242841557	MTIF3	219402
ENSG00000180340	165.473697976264	-0.252447706229897	0.426255748846612	-0.592244695615216	0.553686743656212	0.963899242841557	FZD2	2535
ENSG00000117069	23.5607811344471	1.00809371069607	1.70341742876531	0.591806619841129	0.553980089817077	0.963899242841557	ST6GALNAC5	81849
ENSG00000251172	0.721486305187568	2.87262268405767	4.85502489939946	0.591680319582499	0.554064677660121	0.963899242841557	NA	NA
ENSG00000169100	20582.4402682526	-0.0991053826737871	0.167563744891457	-0.591448840785844	0.554219723776525	0.963899242841557	SLC25A6	293
ENSG00000135956	4687.36583245178	0.10205805228638	0.172563470280513	0.591423272379013	0.554236850976198	0.963899242841557	TMEM127	55654
ENSG00000249947	2.89208656300594	-1.77650502410745	3.0039676197478	-0.591386209501353	0.554261678297943	0.963899242841557	NA	NA
ENSG00000205571	177.452917095462	-0.31745095209851	0.53684875179862	-0.591322883838223	0.55430409953942	0.963899242841557	SMN1	6606
ENSG00000185306	56.36471771138	0.376251423207445	0.636404997092037	0.591213810272818	0.554377170576923	0.963899242841557	C12orf56	115749
ENSG00000117143	16749.5508423344	0.127764882547657	0.216127327596705	0.591155611686771	0.554416161154866	0.963899242841557	UAP1	6675
ENSG00000092096	57.7177746921542	0.62470049590567	1.05677482116872	0.591138701823721	0.554427490295586	0.963899242841557	SLC22A17	51310
ENSG00000143921	5.24913121727676	-1.12601584144477	1.90523985323627	-0.591010018781676	0.554513708085826	0.963899242841557	ABCG8	64241
ENSG00000152229	8956.83626531846	0.1313498480039	0.222253526725021	0.590991062951319	0.554526409068705	0.963899242841557	PSTPIP2	9050
ENSG00000258529	11.7279506457977	-1.68181439911382	2.84620786241281	-0.590896547411018	0.554589739478752	0.963899242841557	NA	NA
ENSG00000174206	954.477052230776	-0.171618604268821	0.290500954052529	-0.590767781911618	0.554676024864343	0.963899242841557	C12orf66	144577
ENSG00000224940	1.66453505382266	2.13052783193461	3.60651575511431	0.590744080048276	0.554691908129188	0.963899242841557	PRRT4	401399
ENSG00000023171	4.65039177422145	1.65261879903423	2.79755584899603	0.59073666022693	0.554696880399477	0.963899242841557	GRAMD1B	57476
ENSG00000253785	49.9500734099924	-0.562469411747794	0.95215686691219	-0.590731875485876	0.554700086825944	0.963899242841557	NA	NA
ENSG00000144730	188.577456007193	0.244771106859722	0.414387505015953	0.590681678131919	0.554733726418209	0.963899242841557	IL17RD	54756
ENSG00000037749	3416.75128410487	0.105901813747032	0.179337263091131	0.590517619827941	0.554843676509868	0.963899242841557	MFAP3	4238
ENSG00000123144	5562.08461620546	-0.119105794768504	0.201726008901613	-0.590433506403206	0.554900052543598	0.963899242841557	TRIR	79002
ENSG00000141002	4413.890902627	-0.132493815375684	0.224472984004691	-0.590243926070478	0.555027126798586	0.963899242841557	TCF25	22980
ENSG00000236762	28.0709334581069	0.567120687940068	0.960984084132638	0.590145765475334	0.555092928686688	0.963899242841557	NA	NA
ENSG00000164050	637.201206866461	0.190705183595144	0.323195496376699	0.590061389261652	0.555149493270668	0.963899242841557	PLXNB1	5364
ENSG00000113140	2331.00490156454	0.196142069864291	0.332429207064583	0.590026585197687	0.555172826228363	0.963899242841557	SPARC	6678
ENSG00000248751	4.42527030883468	1.52925704770493	2.59206954217631	0.589975316179582	0.555207198312268	0.963899242841557	NA	NA
ENSG00000112195	219.06547878605	0.503806883662742	0.853956928653992	0.589967557798076	0.555212399823696	0.963899242841557	TREML2	79865
ENSG00000008382	380.028529628221	-0.183936084544382	0.311819191131601	-0.589880577513117	0.555270716315268	0.963899242841557	MPND	84954
ENSG00000164398	672.291046530266	0.34488650320985	0.58473251355838	0.589819268148865	0.555311823370785	0.963899242841557	ACSL6	23305
ENSG00000214695	3.59017107808703	-2.17850832225434	3.6938723275272	-0.589762755474741	0.555349715630506	0.963899242841557	NA	NA
ENSG00000184785	807.259190921972	0.166774249167101	0.282783185494691	0.589760133281446	0.555351473865515	0.963899242841557	SMIM10	644538
ENSG00000153246	2.8713787522096	1.4178282097638	2.40471706503895	0.589602922679319	0.555456891803974	0.963899242841557	PLA2R1	22925
ENSG00000076382	21476.1753930938	-0.118473642914716	0.200941808104691	-0.589591802881513	0.555464348580561	0.963899242841557	SPAG5	10615
ENSG00000103423	10908.5974125382	0.104341949191877	0.177057732080048	0.589310322492463	0.555653121563911	0.963899242841557	DNAJA3	9093
ENSG00000135916	2626.00543744652	-0.137393954474742	0.233346837000701	-0.588797158087593	0.55599735249962	0.963899242841557	ITM2C	81618
ENSG00000196453	2308.64682892332	-0.122091460250217	0.20738974352126	-0.588705391969883	0.556058920222659	0.963899242841557	ZNF777	27153
ENSG00000109445	6991.39130827369	-0.117092800186305	0.198934702260886	-0.588599167744741	0.556130192332548	0.963899242841557	ZNF330	27309
ENSG00000256737	17.4966203323255	-0.721606860181872	1.22599637695695	-0.588588085368553	0.556137628410363	0.963899242841557	NA	NA
ENSG00000277445	59.2011613319338	0.392551336748519	0.667118403198515	0.588428283294873	0.556244858158897	0.963899242841557	CPEB1	64506
ENSG00000069482	2154.47312412685	-0.16063401753342	0.273045311844281	-0.5883053492053	0.556327355762553	0.963899242841557	GAL	51083
ENSG00000170855	2258.11119143795	-0.182993167179843	0.311053481679205	-0.58830129851614	0.556330074167459	0.963899242841557	TRIAP1	51499
ENSG00000090339	8277.07839874103	0.122497160885571	0.208230486693776	0.588276783244113	0.556346526428563	0.963899242841557	ICAM1	3383
ENSG00000147601	3684.81131369307	0.170500799654169	0.289860799900984	0.588216135856974	0.556387228063096	0.963899242841557	TERF1	7013
ENSG00000081177	1712.4429113508	0.118691950673344	0.201811961410262	0.588131396394568	0.556444100787087	0.963899242841557	EXD2	55218
ENSG00000181092	10.441851010904	0.925787420502138	1.57416390184524	0.588113740517697	0.556455950851043	0.963899242841557	ADIPOQ	9370
ENSG00000082781	4993.79162866763	0.147710418818908	0.251174946609037	0.588077835043096	0.556480049845099	0.963899242841557	ITGB5	3693
ENSG00000173261	54.2162189130448	0.387872205799417	0.65968686259868	0.587964120236511	0.556556376172449	0.963899242841557	PLAC8L1	153770
ENSG00000130158	4752.99428816554	-0.111289613755239	0.189291782289853	-0.58792628189652	0.556581774713709	0.963899242841557	DOCK6	57572
ENSG00000237403	4663.3084348363	0.116611259449001	0.198366257401269	0.587858343332613	0.556627379094708	0.963899242841557	PPP1R11	6992
ENSG00000204967	384.627492161325	0.200434223134401	0.341035566875758	0.587722345122496	0.556718674606475	0.963899242841557	PCDHA4	56144
ENSG00000138311	3.5425898867958	1.72637247948244	2.93740465158385	0.587720346446506	0.556720016370807	0.963899242841557	ZNF365	22891
ENSG00000187474	29.2858023909838	0.902378334693189	1.53575828873543	0.587578358724812	0.556815340536448	0.963899242841557	FPR3	2359
ENSG00000204789	2413.13584230054	-0.112074006049606	0.190809937782239	-0.587359376310419	0.556962371064334	0.963899242841557	NA	NA
ENSG00000259257	2.63696332043159	-1.49420978777653	2.54448192640796	-0.587235370889786	0.557045639938832	0.963899242841557	NA	NA
ENSG00000165655	5.60059297903353	1.1893276665673	2.02531739231077	0.58723026380095	0.557049069447477	0.963899242841557	ZNF503	84858
ENSG00000007350	45.7139823004035	0.881312304581078	1.50184795109877	0.586818595009103	0.557325546804207	0.963899242841557	TKTL1	8277
ENSG00000119314	63113.055928267	-0.118699149793349	0.20228297377097	-0.586797532093545	0.557339694485342	0.963899242841557	PTBP3	9991
ENSG00000158874	0.709172854314654	2.84947500472334	4.85600219087214	0.586794423214948	0.557341782692689	0.963899242841557	APOA2	336
ENSG00000104133	19246.9566265407	0.10721176979777	0.182732699196262	0.586713654804718	0.557396035482849	0.963899242841557	SPG11	80208
ENSG00000234438	28.4480203021949	0.633377173345628	1.0799253520899	0.58650088371377	0.557538967841135	0.963899242841557	KBTBD13	390594
ENSG00000119682	4366.87948791165	-0.124735141408054	0.212723385526605	-0.586372490731415	0.557625226495216	0.963899242841557	AREL1	9870
ENSG00000196267	316.369003409928	0.200357257614557	0.341792817513281	0.586195049598349	0.557744448009359	0.963899242841557	ZNF836	162962
ENSG00000107554	1858.87382205847	-0.14623796959864	0.249493545296029	-0.586139290397778	0.557781914805372	0.963899242841557	DNMBP	23268
ENSG00000196368	10.1288841320559	0.886323119431453	1.51266365663554	0.585935356841195	0.557918956197381	0.963899242841557	NUDT11	55190
ENSG00000274570	2.94922805683821	-1.81924313550769	3.10534396929387	-0.585842712915753	0.55798121743559	0.963899242841557	NA	NA
ENSG00000260318	26.184773962381	0.531868289840736	0.907922099583797	0.585808286949455	0.558004354225861	0.963899242841557	NA	NA
ENSG00000235613	17.1360346436237	-0.706882087593433	1.20686006490669	-0.585720008597755	0.558063685926188	0.963899242841557	NSRP1P1	100420557
ENSG00000092871	5302.24737911274	-0.100018784253044	0.170828217097882	-0.585493345023527	0.558216040103202	0.963899242841557	RFFL	117584
ENSG00000242583	12.0032116422377	-0.887434348560125	1.51574216151889	-0.585478434980557	0.558226062745812	0.963899242841557	KMT5AP3	100421819
ENSG00000232004	2.9483285050128	-1.81764576408309	3.10560348362979	-0.585279406615891	0.558359859482295	0.963899242841557	CAP1P2	399748
ENSG00000225828	661.814494605493	0.235734626614998	0.403198457596198	0.584661528767766	0.558775326899949	0.963899242841557	FAM229A	100128071
ENSG00000171608	5424.80297006976	0.176565072414587	0.302006115026491	0.584640719606287	0.558789321807601	0.963899242841557	PIK3CD	5293
ENSG00000135999	7244.51387928921	-0.110882698539379	0.18967163125785	-0.584603495019448	0.558814357102436	0.963899242841557	EPC2	26122
ENSG00000141367	108009.251208049	-0.0942812900502161	0.16129112567686	-0.584541087766384	0.558856330153413	0.963899242841557	CLTC	1213
ENSG00000169641	6222.88092019843	0.116771915023065	0.199911178855177	0.584118985700436	0.559140262216136	0.963899242841557	LUZP1	7798
ENSG00000159409	4.2301745088733	1.50633651672744	2.57907449416668	0.584060879255116	0.559179353702971	0.963899242841557	CELF3	11189
ENSG00000213358	13.1203011858497	0.900077838834355	1.54117369295858	0.584021024331451	0.559206167127657	0.963899242841557	NA	NA
ENSG00000116127	6108.31452129826	0.166569851700007	0.285227139547283	0.583990190990903	0.559226911478524	0.963899242841557	ALMS1	7840
ENSG00000243568	17.1572479708227	0.742269952130293	1.27110035843977	0.583958573531838	0.55924818376408	0.963899242841557	NA	NA
ENSG00000105072	631.681391035901	0.162420210002201	0.278238986551062	0.583743536502545	0.559392871498061	0.963899242841557	C19orf44	84167
ENSG00000150764	1742.39543649917	0.153542362878313	0.26303150968769	0.583741328408224	0.559394357309251	0.963899242841557	DIXDC1	85458
ENSG00000254838	76.1968986973319	0.353711873528422	0.605970964944702	0.58371092674498	0.559414814570038	0.963899242841557	GVINP1	387751
ENSG00000283740	3.61829235573246	1.75895508119037	3.01406196088649	0.58358292033022	0.559500953991143	0.963899242841557	NA	NA
ENSG00000197302	1870.37754266498	0.131965151123337	0.226169139726983	0.583479918094208	0.559570272010038	0.963899242841557	ZNF720	124411
ENSG00000103550	6465.31604525391	0.170896524261238	0.292950845145161	0.583362455146891	0.55964932682312	0.963899242841557	KNOP1	400506
ENSG00000173585	5.0094455920381	1.30599071712645	2.23922471341823	0.5832334331166	0.559736167363553	0.963899242841557	CCR9	10803
ENSG00000270170	1002.23149681159	0.151334150732795	0.259476316828577	0.58322914623755	0.559739052834864	0.963899242841557	NCBP2AS2	152217
ENSG00000137877	2.1461536886746	-1.9758699458498	3.38883483109946	-0.583052891134489	0.559857695281204	0.963899242841557	SPTBN5	51332
ENSG00000120029	8.99748057388349	0.865188072501258	1.4846425168919	0.582758517728923	0.560055873785869	0.963899242841557	ARMH3	79591
ENSG00000274927	2.27920744870357	1.86841832411765	3.20625765659208	0.582741165631582	0.560067556652075	0.963899242841557	NA	NA
ENSG00000185347	254.479036174308	0.22192430955436	0.380903131719596	0.58262663410636	0.560144671704804	0.963899242841557	TEDC1	283643
ENSG00000147853	10482.687713816	-0.223891922060194	0.384315392859962	-0.582573392114368	0.560180521744266	0.963899242841557	AK3	50808
ENSG00000228146	4.22875868269602	1.29103291162763	2.21610999544813	0.582567162405929	0.560184716537775	0.963899242841557	CASP16P	197350
ENSG00000106028	4721.88363578157	-0.124465713852837	0.21366205499917	-0.58253541487898	0.560206094070039	0.963899242841557	SSBP1	6742
ENSG00000139537	3.29786618972209	1.44219696826503	2.47593253516637	0.582486375448888	0.560239116064758	0.963899242841557	CCDC65	85478
ENSG00000129354	2.14687107300616	1.60407471725225	2.75390788367326	0.582472175907597	0.560248677876814	0.963899242841557	AP1M2	10053
ENSG00000175202	2.09107237328648	-1.92654275881533	3.30823290290961	-0.58234798315467	0.560332311256115	0.963899242841557	HIGD2B	123346
ENSG00000178568	16.8905179798804	1.33637672032488	2.29504310629724	0.582288287596023	0.560372513349357	0.963899242841557	ERBB4	2066
ENSG00000068354	1199.03358729439	0.177262894696827	0.304446404720955	0.582246635033513	0.560400565178519	0.963899242841557	TBC1D25	4943
ENSG00000205846	2.14480683043762	-1.97272018710073	3.38943841963446	-0.582019775214999	0.560553360827157	0.963899242841557	CLEC6A	93978
ENSG00000124767	34968.5282961379	-0.0996747628912834	0.171261551846341	-0.582003151417858	0.560564558155478	0.963899242841557	GLO1	2739
ENSG00000206052	360.233379143674	-0.42199480282915	0.725117807528476	-0.581967231321343	0.56058875330539	0.963899242841557	DOK6	220164
ENSG00000092330	1244.23738776267	0.142471083813841	0.244858638914423	0.581850346164972	0.560667488606762	0.963899242841557	TINF2	26277
ENSG00000243943	6232.94598997301	0.119975208653315	0.206206363161947	0.581821078717587	0.560687204363231	0.963899242841557	ZNF512	84450
ENSG00000036530	31.1534248481091	0.489368379607361	0.841177752919285	0.581765718255174	0.560724498366077	0.963899242841557	CYP46A1	10858
ENSG00000214016	2.09038219733671	-1.92445524666403	3.30859142546116	-0.581653942476684	0.560799800642862	0.963899242841557	RPSAP61	644464
ENSG00000103429	3563.67084872076	0.112672567617905	0.193715754253613	0.581638638798544	0.560810110966048	0.963899242841557	BFAR	51283
ENSG00000146574	4471.44156597172	-0.133252758298515	0.22921261666583	-0.58135001570522	0.561004577965557	0.963899242841557	CCZ1B	221960
ENSG00000122696	2617.25882594451	-0.109086885846607	0.18766860578601	-0.581274024974609	0.56105578404079	0.963899242841557	SLC25A51	92014
ENSG00000139405	1937.92432967355	0.207260194233004	0.356570232820449	0.581260506783163	0.56106489346152	0.963899242841557	RITA1	84934
ENSG00000185873	16.8888176233151	0.903043111621553	1.55456874915818	0.580896220968398	0.561310399458888	0.963899242841557	TMPRSS11B	132724
ENSG00000230383	48.0821712790832	0.449126656703783	0.773178640296756	0.580883424988826	0.561319024098516	0.963899242841557	RPL6P19	646483
ENSG00000282486	83.7787759359082	0.399542315146481	0.687819489594948	0.580882515239237	0.561319637282802	0.963899242841557	NA	NA
ENSG00000237889	9053.99545661791	0.129785580903241	0.2234334249655	0.580869137745531	0.561328653943053	0.963899242841557	DDX39B	7919
ENSG00000240489	42.7869635527646	-0.46490490528588	0.800386870367035	-0.580850239425701	0.561341391854228	0.963899242841557	NA	NA
ENSG00000103966	2035.81988501744	0.136862714693444	0.235691667370472	0.580685419303842	0.561452490412474	0.963899242841557	EHD4	30844
ENSG00000224155	2.14268558452056	-1.967698937112	3.39039406250902	-0.580374700059446	0.561661962568327	0.963899242841557	NA	NA
ENSG00000078618	42314.888676721	-0.0971892998914287	0.16746353582019	-0.580360968824779	0.561671220386257	0.963899242841557	NRDC	4898
ENSG00000100985	3.64637640183555	1.76139490129937	3.03506778246347	0.580347797000335	0.561680101110201	0.963899242841557	MMP9	4318
ENSG00000285078	9.65519535750032	-0.990117122168953	1.7062405625691	-0.580291632897371	0.561717968903773	0.963899242841557	NA	NA
ENSG00000122121	4.71310459060693	1.5971302720435	2.75239251808636	0.580269805832026	0.561732685804167	0.963899242841557	XPNPEP2	7512
ENSG00000127249	12.8372445372779	0.916572400302384	1.57993408658169	0.580133315741961	0.561824718484318	0.963899242841557	ATP13A4	84239
ENSG00000277070	15.1518506517108	-1.12293876477399	1.9360788893269	-0.580006719232597	0.561910086625019	0.963899242841557	NA	NA
ENSG00000176248	1747.30096865689	0.190194311963338	0.328050369537082	0.579771674184438	0.562068601762864	0.963899242841557	ANAPC2	29882
ENSG00000197361	1.43679308811175	2.19663458199413	3.78880753670562	0.57976937617267	0.562070151656051	0.963899242841557	FBXL22	283807
ENSG00000187239	6365.14258975953	0.267651033072562	0.461730230839978	0.5796697188002	0.562137367520499	0.963899242841557	FNBP1	23048
ENSG00000131507	11082.2900712482	0.143147369941061	0.246976989944748	0.579598002117866	0.562185740642562	0.963899242841557	NDFIP1	80762
ENSG00000164535	1905.70269856037	-0.118811326409948	0.205043420294396	-0.579444715852682	0.562289139439963	0.963899242841557	DAGLB	221955
ENSG00000167904	3735.57433279152	0.123499605614066	0.213165174620506	0.579361079190964	0.562345560175911	0.963899242841557	TMEM68	137695
ENSG00000129566	2708.66557137823	0.190381581655908	0.328647696098024	0.579287741603775	0.562395035474375	0.963899242841557	TEP1	7011
ENSG00000187994	1342.96045202754	0.152551806068217	0.263368665537661	0.579232938575992	0.562432008285956	0.963899242841557	RINL	126432
ENSG00000079263	48.3325889355702	0.469115571954424	0.809909423212899	0.579219797311963	0.562440874201941	0.963899242841557	SP140	11262
ENSG00000099814	1594.79951668874	-0.16196181067072	0.279864850453147	-0.578714370198605	0.562781918044333	0.963899242841557	CEP170B	283638
ENSG00000145087	1.88446758509009	2.0063408339368	3.46781957900856	0.578559751516947	0.562886269041568	0.963899242841557	STXBP5L	9515
ENSG00000102103	4980.12128434148	-0.121363585249061	0.209784604019975	-0.57851521476526	0.562916328295554	0.963899242841557	PQBP1	10084
ENSG00000176834	1459.04027089985	0.219987615131524	0.380330898919438	0.578411104005836	0.562986598941715	0.963899242841557	VSIG10	54621
ENSG00000132763	1265.42129261785	0.14073147045697	0.243360093048195	0.578284913907801	0.563071777941473	0.963899242841557	MMACHC	25974
ENSG00000136451	6024.79306999759	-0.102943079794474	0.178029725094277	-0.578235346597093	0.563105237845134	0.963899242841557	VEZF1	7716
ENSG00000242477	1.33853718975317	-2.28848522805962	3.95888527949144	-0.578063032014306	0.563221564494893	0.963899242841557	RPL10AP9	728979
ENSG00000140320	4086.43463669468	0.122967432576005	0.212814030570157	0.577816379148309	0.563388095821803	0.963899242841557	BAHD1	22893
ENSG00000135517	1.85999934657681	2.02987713472974	3.51311897589643	0.577799143341504	0.563399733718777	0.963899242841557	MIP	4284
ENSG00000148688	3326.59643620328	-0.119439108865552	0.206743673585875	-0.577715906822856	0.56345593800076	0.963899242841557	RPP30	10556
ENSG00000211452	1.29686449444504	2.79442866294217	4.83705644716256	0.577712642692312	0.563458142113819	0.963899242841557	DIO1	1733
ENSG00000136381	19709.0128702641	0.101829018242378	0.176325338126376	0.577506439655285	0.563597389701523	0.963899242841557	IREB2	3658
ENSG00000146376	12977.5689324215	-0.170690673200375	0.295637686091683	-0.577364393074842	0.563693322492458	0.963899242841557	ARHGAP18	93663
ENSG00000248715	0.686218790490433	2.80481340641909	4.85836769584468	0.577316000355021	0.563726006868976	0.963899242841557	NA	NA
ENSG00000269096	16.0293765658697	0.707912561160956	1.22624248216752	0.57730226399402	0.563735284554722	0.963899242841557	CT45A3	441519
ENSG00000130768	188.476509846407	-0.266470170011175	0.461588661068744	-0.577289245784765	0.563744077260971	0.963899242841557	SMPDL3B	27293
ENSG00000228284	3729.52208311816	0.128132558092599	0.221967856332678	0.577257266928588	0.563765676571214	0.963899242841557	HLA-DQA1	3117
ENSG00000236872	0.685837060145118	2.80404936188742	4.8584163694265	0.577152954516827	0.563836134525066	0.963899242841557	PPIAP36	111082961
ENSG00000274748	0.685633652241551	2.80364187715493	4.85844248345561	0.577065980857474	0.563894884239074	0.963899242841557	NA	NA
ENSG00000092439	17118.5320491604	0.10470753229943	0.181470851307238	0.576993668928989	0.563943732366241	0.963899242841557	TRPM7	54822
ENSG00000152495	15.7875750342084	-0.97495790194328	1.68989999115605	-0.576932307855874	0.563985184574193	0.963899242841557	CAMK4	814
ENSG00000185290	53.6383417759289	0.387956036000091	0.672453285996856	0.576926374037981	0.563989193217064	0.963899242841557	NUPR2	389493
ENSG00000182070	178.580800417034	-0.247514007674467	0.429048054184586	-0.576891108724107	0.56401301729317	0.963899242841557	OR52A1	23538
ENSG00000198908	37.0884162808167	0.997554856794015	1.72929901779149	0.57685504156939	0.564037383567692	0.963899242841557	BHLHB9	80823
ENSG00000270781	2.13551884496695	1.58755161838352	2.7522648298846	0.57681644627566	0.564063458365706	0.963899242841557	NA	NA
ENSG00000146425	3111.82795902695	0.11457112732586	0.198668898951955	0.576693825406298	0.5641463042972	0.963899242841557	DYNLT1	6993
ENSG00000273024	6.72685225157781	1.10108065156238	1.90932970768693	0.576684397215131	0.564152674477305	0.963899242841557	INTS4P2	644619
ENSG00000136932	706.522430430265	-0.143823972789754	0.249504447332617	-0.576438513731262	0.564318818475381	0.963899242841557	TRMO	51531
ENSG00000179101	61.0138809482418	-0.426006841695335	0.739046240690621	-0.576427858285622	0.564326018915326	0.963899242841557	NA	NA
ENSG00000236086	5.70256205715864	1.13219326533216	1.96437915634795	0.576361880889156	0.564370604265337	0.963899242841557	NA	NA
ENSG00000267507	0.683796862429326	2.79995060503143	4.85868418160775	0.576277547660017	0.564427596350715	0.963899242841557	NA	NA
ENSG00000234085	0.683612910774275	2.79957973641457	4.85870899887979	0.576198273463185	0.564481172086305	0.963899242841557	NA	NA
ENSG00000203878	0.683561804516043	2.79947666029245	4.85871591437374	0.576176238666401	0.564496064257417	0.963899242841557	CHIAP2	149620
ENSG00000174567	0.683550016192749	2.79945288198001	4.85871751080378	0.576171155403702	0.564499499796672	0.963899242841557	GOLT1A	127845
ENSG00000232615	0.683520586358168	2.7993935148101	4.85872149843077	0.576158463849848	0.564508077467615	0.963899242841557	NA	NA
ENSG00000204540	0.683518422363198	2.79938914927561	4.8587217917621	0.576157530571506	0.564508708232455	0.963899242841557	PSORS1C1	170679
ENSG00000205695	0.683508794805429	2.79936972674703	4.85872309698259	0.576153378340396	0.564511514560547	0.963899242841557	LOC100129554	100129554
ENSG00000187871	0.683505095079237	2.79936226279597	4.85872359864485	0.576151782656817	0.564512593021488	0.963899242841557	GFRAL	389400
ENSG00000241478	0.683504808116854	2.79936168386467	4.85872363755733	0.57615165888958	0.564512676671028	0.963899242841557	NA	NA
ENSG00000149635	0.683503977786486	2.79936000871436	4.85872375015286	0.576151300766232	0.56451291871293	0.963899242841557	OCSTAMP	128506
ENSG00000183862	0.683499684279538	2.79935134670377	4.85872433240473	0.5761494489477	0.564514170287189	0.963899242841557	CNGA2	1260
ENSG00000175264	0.683496839565413	2.79934560751785	4.8587247182179	0.57614822198542	0.564514999545425	0.963899242841557	CHST1	8534
ENSG00000173276	5593.34258088814	-0.113099027946334	0.196323916401878	-0.576083800787768	0.564558540263719	0.963899242841557	ZBTB21	49854
ENSG00000284455	343.602914020037	0.195477974203189	0.339396121322425	0.575958185501729	0.564643445223049	0.963899242841557	NA	NA
ENSG00000204291	4954.13527886187	-0.769177863742765	1.33550713191834	-0.575944407453598	0.564652758353771	0.963899242841557	COL15A1	1306
ENSG00000168356	41.0893195740266	0.45035596670169	0.781959808486004	0.575932371222057	0.564660894181862	0.963899242841557	SCN11A	11280
ENSG00000141505	55.7111022018293	-0.508327775995994	0.882755479625433	-0.575842107728049	0.564721909118369	0.963899242841557	ASGR1	432
ENSG00000159398	7.34196109789972	-1.09240110259939	1.89712809844771	-0.575818313741293	0.56473799354193	0.963899242841557	CES5A	221223
ENSG00000262025	42.5981670962335	-0.429446825933037	0.745884354918812	-0.575755240207152	0.564780631491653	0.963899242841557	NA	NA
ENSG00000258674	72.1218477839311	0.39174811411137	0.680555300471261	0.575630097715937	0.564865232876868	0.963899242841557	NA	NA
ENSG00000253175	2.9774868684525	1.38163023691239	2.4010759081758	0.575421306843263	0.565006397517176	0.963899242841557	LOC100286997	100286997
ENSG00000127325	13.1723865981392	-0.747358449815707	1.29922646318386	-0.57523339540379	0.565133459961232	0.963899242841557	BEST3	144453
ENSG00000249616	2.5849577632861	1.92858888942397	3.35295223703625	0.575191280126522	0.565161939462818	0.963899242841557	CCNB3P1	100131678
ENSG00000148204	62.3918387452257	-0.351975300166353	0.611946300845537	-0.575173507348639	0.565173958107993	0.963899242841557	CRB2	286204
ENSG00000134864	345.616463115097	0.229786157387818	0.399524118448571	0.575149651240385	0.565190090731427	0.963899242841557	GGACT	87769
ENSG00000086712	8916.71930509138	0.116614999156588	0.202770508745325	0.575108283143156	0.56521806631091	0.963899242841557	TXLNG	55787
ENSG00000121104	9866.52267456704	0.103145490662877	0.179373368556208	0.575032355656273	0.56526941474679	0.963899242841557	FAM117A	81558
ENSG00000241641	4.96878145335387	-1.48255174412693	2.57849940595256	-0.574966874417116	0.565313700367929	0.963899242841557	NA	NA
ENSG00000108479	1196.51703446076	-0.128196667602206	0.222981403434925	-0.574920893076266	0.565344799008077	0.963899242841557	GALK1	2584
ENSG00000105669	4670.53071637711	-0.10135424642803	0.176312932573956	-0.574854294284488	0.565389843342332	0.963899242841557	COPE	11316
ENSG00000112183	1.86289653731172	-2.56105593682375	4.45577582745658	-0.574772168977279	0.565445391466052	0.963899242841557	RBM24	221662
ENSG00000274474	19847.5881217619	-0.126643288226954	0.220345109937646	-0.574749710863981	0.565460582198299	0.963899242841557	YWHAE	7531
ENSG00000162194	1057.22444710287	0.242787836788931	0.422764079446141	0.574286815254041	0.565773729780565	0.963899242841557	LBHD1	79081
ENSG00000203883	68.0393748159727	-0.361623227999033	0.629776409526331	-0.574208913717517	0.565826438137535	0.963899242841557	SOX18	54345
ENSG00000237984	54.4815529222923	-0.539777081121843	0.940093793597991	-0.574173646074155	0.565850301080672	0.963899242841557	PTENP1	11191
ENSG00000112081	35281.6016525808	0.123865301257465	0.215757252807269	0.574095654471975	0.565903073806734	0.963899242841557	SRSF3	6428
ENSG00000105767	201.526958044864	0.265046202803502	0.461699075962509	0.574066998620167	0.565922464275343	0.963899242841557	CADM4	199731
ENSG00000169347	1.68903946981553	-2.68663264442466	4.68004119581003	-0.574061751172182	0.56592601508466	0.963899242841557	GP2	2813
ENSG00000067141	775.739077316678	0.780086057188376	1.35889282214648	0.574060032163662	0.565927178294604	0.963899242841557	NEO1	4756
ENSG00000178201	47.2879259274639	-0.396889212043341	0.691407717909671	-0.574030635994713	0.565947070122374	0.963899242841557	VN1R1	57191
ENSG00000144550	2.22637250821022	-1.83937224546982	3.20463495145071	-0.57397247216478	0.565986429467656	0.963899242841557	CPNE9	151835
ENSG00000230522	2.8734610517514	-1.77807014378289	3.09836895063456	-0.57387295448424	0.566053775926892	0.963899242841557	MBD3L2	125997
ENSG00000225589	203.919424195763	2.61929079147719	4.56453461656629	0.573835234367785	0.566079303213205	0.963899242841557	MDC1	9656
ENSG00000274972	16.2562431240321	1.20119577595346	2.09342619717112	0.573794183705474	0.566107085091748	0.963899242841557	FRG2	448831
ENSG00000232838	940.665452131356	0.188461929904883	0.32845970029539	0.573774894562088	0.566120139641558	0.963899242841557	PET117	100303755
ENSG00000150455	556.757610487261	-0.181143090289931	0.315800438584132	-0.573599869278437	0.566238600249385	0.963899242841557	TIRAP	114609
ENSG00000163806	60.8639555522478	0.370193882427342	0.645414257078227	0.573575619638772	0.566255013827976	0.963899242841557	SPDYA	245711
ENSG00000104375	3210.9561120511	-0.120989033195604	0.210950860284492	-0.573541312097217	0.566278235574524	0.963899242841557	STK3	6788
ENSG00000178028	1596.16783774694	0.138370019976606	0.241328826050437	0.573367144908279	0.566396131171834	0.963899242841557	DMAP1	55929
ENSG00000255642	2.83083774280368	1.39364179098218	2.43198505003731	0.573047022209612	0.56661285629126	0.963899242841557	NA	NA
ENSG00000170906	377.222955287124	-0.187558733409068	0.327362999129336	-0.572938095960463	0.566686609127396	0.963899242841557	NDUFA3	4696
ENSG00000233327	31.2059796828649	0.479208592749446	0.836406799798504	0.572937227273727	0.566687197324697	0.963899242841557	USP32P2	220594
ENSG00000100884	0.726966387294018	2.80285620576152	4.89227078537846	0.572915181665419	0.566702124745467	0.963899242841557	CPNE6	9362
ENSG00000203363	6.21350288926005	1.34851716644792	2.35422282057316	0.57280778805789	0.566774845306638	0.963899242841557	NA	NA
ENSG00000256537	2473.42495047145	-0.117127952265709	0.204485684761537	-0.572792918987455	0.566784914109022	0.963899242841557	SMIM10L1	100129361
ENSG00000074047	2.74633290419315	2.26017674396864	3.94674660606569	0.572668318887007	0.566869292208114	0.963899242841557	GLI2	2736
ENSG00000166165	6758.76887204049	-0.120109363457675	0.209760893340069	-0.572601315455647	0.566914668835751	0.963899242841557	CKB	1152
ENSG00000167716	5.12371050799258	1.40704017803057	2.45752634884316	0.572543272503636	0.566953978579463	0.963899242841557	WDR81	124997
ENSG00000105996	14.5072633474299	-0.727929661940932	1.27157397521676	-0.572463479222153	0.567008020924059	0.963899242841557	HOXA2	3199
ENSG00000237861	4.93803343947527	1.11834568120268	1.9538996154604	0.572365986642136	0.567074053989398	0.963899242841557	NA	NA
ENSG00000123171	5.16801523693805	1.0878806032669	1.90090696243079	0.572295554052668	0.567121761243622	0.963899242841557	CCDC70	83446
ENSG00000166091	12.1810489809327	1.16315656387959	2.03274983136902	0.572208417351692	0.567180785627267	0.963899242841557	CMTM5	116173
ENSG00000161654	13223.9989565154	0.11248545892379	0.196587521490427	0.572190228916784	0.567193106423215	0.963899242841557	LSM12	124801
ENSG00000064655	1.66456715134182	-2.6741282845127	4.67577653041427	-0.571911054157196	0.567382234727069	0.963899242841557	EYA2	2139
ENSG00000110871	3564.7772631759	-0.177837586422343	0.310977265636577	-0.571866840678226	0.567412190134589	0.963899242841557	COQ5	84274
ENSG00000125249	3357.54020903845	-0.13981413975916	0.244492226437172	-0.571855153828741	0.56742010830667	0.963899242841557	RAP2A	5911
ENSG00000229497	17.5393133289701	0.629854699189921	1.10145834970131	0.571837055264708	0.567432370701688	0.963899242841557	NA	NA
ENSG00000144043	7294.88383755273	0.13082858543061	0.228797977252071	0.571808313176096	0.567451844708783	0.963899242841557	TEX261	113419
ENSG00000213995	1808.28704172887	-0.115081583659004	0.201300611019499	-0.571690185519888	0.567531884661332	0.963899242841557	NAXD	55739
ENSG00000000938	2.48022587323519	1.80622940059053	3.15959119704145	0.571665537706849	0.56754858600265	0.963899242841557	FGR	2268
ENSG00000142686	1423.14124399763	0.12484519800427	0.218390679202041	0.571659919097423	0.567552393201505	0.963899242841557	C1orf216	127703
ENSG00000188959	2.03905444481637	-1.88609758375058	3.300954405269	-0.571379471567369	0.567742441437369	0.963899242841557	C9orf152	401546
ENSG00000235857	2.91329842118429	-2.23762967771125	3.9162771918106	-0.571366521856625	0.567751217681566	0.963899242841557	NA	NA
ENSG00000066654	16734.4492158589	-0.0987901182187764	0.172923864719148	-0.571292564963344	0.567801340798818	0.963899242841557	THUMPD1	55623
ENSG00000127837	4598.53907935755	0.102161175309606	0.178853935667776	0.571198922339466	0.567864808647673	0.963899242841557	AAMP	14
ENSG00000109927	1.77607245135675	2.62831565938581	4.60296559747208	0.571004845404289	0.56799635833346	0.963899242841557	TECTA	7007
ENSG00000135930	3925.62496418802	0.107843036188044	0.188885407166487	0.570944245009827	0.568037437622737	0.963899242841557	EIF4E2	9470
ENSG00000274881	2.03859484304493	-1.88402337442499	3.30125551195123	-0.570699046954844	0.568203664941471	0.963899242841557	NA	NA
ENSG00000169738	2263.2446769208	0.110679536444486	0.194054425706564	0.57035306482444	0.568438256459671	0.963899242841557	DCXR	51181
ENSG00000282013	25.3359120120041	-0.560280943046635	0.982381963836392	-0.570329020352359	0.568454561418985	0.963899242841557	RPH3AL	9501
ENSG00000114019	2.01659120924818	2.49123559282773	4.36934628749106	0.570162085792983	0.568567768704884	0.963899242841557	AMOTL2	51421
ENSG00000260078	6.28197594890827	1.0992207304573	1.92801735964034	0.570130100209446	0.568589461076287	0.963899242841557	LOC643802	643802
ENSG00000213197	11.8698782849875	-0.862039960389575	1.51205201313237	-0.570112636934872	0.568601304698821	0.963899242841557	NA	NA
ENSG00000072310	3783.31781795066	-0.205721603842737	0.360905578354278	-0.570015029362592	0.568667504491778	0.963899242841557	SREBF1	6720
ENSG00000225492	28.2823587397944	0.663218745503819	1.16391970964794	0.569814859226354	0.568803276193376	0.963899242841557	GBP1P1	400759
ENSG00000188428	5557.18505505233	-0.106190750208971	0.186421830273582	-0.569626154046076	0.568931285609279	0.963899242841557	BLOC1S5	63915
ENSG00000187475	61.2182642132005	-0.460997445768228	0.809362355384858	-0.569581032155888	0.568961896382697	0.963899242841557	H1-6	3010
ENSG00000163626	2274.67114161696	0.123428639429558	0.21670449240135	0.569571207600814	0.568968561483253	0.963899242841557	COX18	285521
ENSG00000221933	6.67494809714209	-1.20001046148468	2.10768174494099	-0.569350882487373	0.569118042581087	0.963899242841557	OR2A25	392138
ENSG00000135472	21.6120326471916	-1.10136260966251	1.93462387136929	-0.569290302865428	0.569159146531896	0.963899242841557	FAIM2	23017
ENSG00000274286	2.53647412334538	-1.43183803785876	2.5152386860852	-0.569265273224356	0.569176129837067	0.963899242841557	ADRA2B	151
ENSG00000154721	7.70908541054151	1.31462070224788	2.30981091435494	0.569146458732972	0.569256752063111	0.963899242841557	JAM2	58494
ENSG00000240890	2.53614026252232	-1.43096179434106	2.51533873047469	-0.568894271377524	0.569427893245336	0.963899242841557	LOC100130550	100130550
ENSG00000158161	7698.21582251381	-0.0958682430585079	0.168529529870323	-0.568851305360399	0.569457053598737	0.963899242841557	EYA3	2140
ENSG00000092853	10649.8836496427	0.131276362946521	0.230829087766073	0.568716725508871	0.569548395418752	0.963899242841557	CLSPN	63967
ENSG00000139725	622.356352063998	-0.195875084966143	0.344424380709645	-0.568702728194112	0.569557896055087	0.963899242841557	RHOF	54509
ENSG00000206127	14.5329141774681	1.56890631769272	2.75899464640383	0.568651454158378	0.569592698802359	0.963899242841557	GOLGA8O	728047
ENSG00000140678	194.405900286059	-0.23613696981703	0.41525999931591	-0.568648485782489	0.569594713647255	0.963899242841557	ITGAX	3687
ENSG00000099875	16341.3994763823	-0.194456192810415	0.341986999460428	-0.568606973707245	0.569622891160423	0.963899242841557	MKNK2	2872
ENSG00000116350	10144.3437726525	-0.0947376820097235	0.166693598024442	-0.568334255979238	0.569808022686126	0.963899242841557	SRSF4	6429
ENSG00000008838	5364.08032872115	0.119072590129606	0.209525474984573	0.568296481076455	0.569833668039567	0.963899242841557	MED24	9862
ENSG00000007392	3232.66516160384	-0.117705195756397	0.20719673749386	-0.568084213970235	0.569977786258445	0.963899242841557	LUC7L	55692
ENSG00000175676	26.2041063003843	0.59949617661233	1.0553208549922	0.568070055449402	0.569987399768953	0.963899242841557	GOLGA8DP	100132979
ENSG00000231952	10.8365331069746	0.832590993699292	1.46573322157651	0.568037199023011	0.570009709289992	0.963899242841557	NA	NA
ENSG00000230202	90.9749930182521	-0.308538120583857	0.5433910708415	-0.567801234028473	0.570169941807275	0.963899242841557	NA	NA
ENSG00000072401	1443.90165588354	-0.169643024420183	0.29878655847179	-0.567773280323786	0.570188925250695	0.963899242841557	UBE2D1	7321
ENSG00000239525	2.2975283943113	-1.82835536419073	3.22027978640033	-0.567762891880424	0.570195980150059	0.963899242841557	RPL30P5	100270978
ENSG00000095787	29207.7407160283	-0.0977411777360646	0.172234819837111	-0.56748790882414	0.570382739115376	0.963899242841557	WAC	51322
ENSG00000225568	6.86680957350031	0.951085194559327	1.67598672136696	0.567477762463182	0.570389630729843	0.963899242841557	LOC100421468	100421468
ENSG00000273722	11.3915933051001	0.802447376267711	1.41438929619018	0.567345481494518	0.570479482281581	0.963899242841557	TMC4	147798
ENSG00000103489	1.28823335361955	-2.23263558204659	3.93536718660183	-0.567325862157848	0.57049280924636	0.963899242841557	XYLT1	64131
ENSG00000132535	2029.77593048922	-0.122202598079815	0.215432305110535	-0.567243608228184	0.570548684066131	0.963899242841557	DLG4	1742
ENSG00000218586	1.28813150192383	-2.23218141482461	3.93547655090932	-0.567194693183687	0.570581913128727	0.963899242841557	NA	NA
ENSG00000235218	11.8608155386392	-1.16484862996926	2.0545525155313	-0.566959774045022	0.570741511697199	0.963899242841557	NA	NA
ENSG00000177173	202.116839827379	-0.242045674125559	0.426925159393151	-0.566951065778396	0.57074742829853	0.963899242841557	NA	NA
ENSG00000152782	601.84855610898	-0.172963543666104	0.30507702056139	-0.566950415825564	0.570747869892956	0.963899242841557	PANK1	53354
ENSG00000174574	12525.6504385991	-0.111065865887524	0.195915157839868	-0.566907977474126	0.570776703936563	0.963899242841557	AKIRIN1	79647
ENSG00000123728	4091.3185715941	-0.119234232574142	0.21033146323781	-0.566887287040506	0.570790761964755	0.963899242841557	RAP2C	57826
ENSG00000225185	6.17635509966799	-0.994525172571023	1.75482369458227	-0.566737943897985	0.570892237425613	0.963899242841557	NA	NA
ENSG00000226498	15.9408115513594	0.656612333266364	1.15868046310269	0.566689742492163	0.570924991080135	0.963899242841557	RPSAP21	729079
ENSG00000115353	0.590646924211377	-2.76721818334344	4.88337657946411	-0.566660821321936	0.570944643924329	0.963899242841557	TACR1	6869
ENSG00000231525	0.590646924211377	-2.76721818334344	4.88337657946411	-0.566660821321936	0.570944643924329	0.963899242841557	NA	NA
ENSG00000054938	0.590646924211376	-2.76721818334344	4.88337657946411	-0.566660821321936	0.570944643924329	0.963899242841557	CHRDL2	25884
ENSG00000112116	0.590646924211377	-2.76721818334344	4.88337657946411	-0.566660821321936	0.570944643924329	0.963899242841557	IL17F	112744
ENSG00000112902	0.590646924211376	-2.76721818334344	4.88337657946411	-0.566660821321936	0.570944643924329	0.963899242841557	SEMA5A	9037
ENSG00000117152	0.590646924211377	-2.76721818334344	4.88337657946411	-0.566660821321936	0.570944643924329	0.963899242841557	RGS4	5999
ENSG00000118804	0.590646924211377	-2.76721818334344	4.88337657946411	-0.566660821321936	0.570944643924329	0.963899242841557	STBD1	8987
ENSG00000121089	0.590646924211377	-2.76721818334344	4.88337657946411	-0.566660821321936	0.570944643924329	0.963899242841557	NACA3P	389240
ENSG00000126838	0.590646924211376	-2.76721818334344	4.88337657946411	-0.566660821321936	0.570944643924329	0.963899242841557	PZP	5858
ENSG00000132872	0.590646924211377	-2.76721818334344	4.88337657946411	-0.566660821321936	0.570944643924329	0.963899242841557	SYT4	6860
ENSG00000150760	0.590646924211376	-2.76721818334344	4.88337657946411	-0.566660821321936	0.570944643924329	0.963899242841557	DOCK1	1793
ENSG00000152254	0.590646924211377	-2.76721818334344	4.88337657946411	-0.566660821321936	0.570944643924329	0.963899242841557	G6PC2	57818
ENSG00000154764	0.590646924211377	-2.76721818334344	4.88337657946411	-0.566660821321936	0.570944643924329	0.963899242841557	WNT7A	7476
ENSG00000160349	0.590646924211377	-2.76721818334344	4.88337657946411	-0.566660821321936	0.570944643924329	0.963899242841557	LCN1	3933
ENSG00000164761	0.590646924211377	-2.76721818334344	4.88337657946411	-0.566660821321936	0.570944643924329	0.963899242841557	TNFRSF11B	4982
ENSG00000166546	0.590646924211376	-2.76721818334344	4.88337657946411	-0.566660821321936	0.570944643924329	0.963899242841557	BEAN1	146227
ENSG00000172410	0.590646924211377	-2.76721818334344	4.88337657946411	-0.566660821321936	0.570944643924329	0.963899242841557	INSL5	10022
ENSG00000174970	0.590646924211377	-2.76721818334344	4.88337657946411	-0.566660821321936	0.570944643924329	0.963899242841557	OR10AG1	282770
ENSG00000176970	0.590646924211377	-2.76721818334344	4.88337657946411	-0.566660821321936	0.570944643924329	0.963899242841557	NA	NA
ENSG00000177350	0.590646924211377	-2.76721818334344	4.88337657946411	-0.566660821321936	0.570944643924329	0.963899242841557	RPL13AP3	645683
ENSG00000177418	0.590646924211377	-2.76721818334344	4.88337657946411	-0.566660821321936	0.570944643924329	0.963899242841557	NA	NA
ENSG00000177459	0.590646924211377	-2.76721818334344	4.88337657946411	-0.566660821321936	0.570944643924329	0.963899242841557	ERICH5	203111
ENSG00000178015	0.590646924211377	-2.76721818334344	4.88337657946411	-0.566660821321936	0.570944643924329	0.963899242841557	GPR150	285601
ENSG00000180660	0.590646924211377	-2.76721818334344	4.88337657946411	-0.566660821321936	0.570944643924329	0.963899242841557	MAB21L1	4081
ENSG00000182327	0.590646924211377	-2.76721818334344	4.88337657946411	-0.566660821321936	0.570944643924329	0.963899242841557	GLTPD2	388323
ENSG00000182584	0.590646924211376	-2.76721818334344	4.88337657946411	-0.566660821321936	0.570944643924329	0.963899242841557	ACTL10	170487
ENSG00000183615	0.590646924211376	-2.76721818334344	4.88337657946411	-0.566660821321936	0.570944643924329	0.963899242841557	FAM167B	84734
ENSG00000185221	0.590646924211377	-2.76721818334344	4.88337657946411	-0.566660821321936	0.570944643924329	0.963899242841557	NA	NA
ENSG00000186009	0.590646924211377	-2.76721818334344	4.88337657946411	-0.566660821321936	0.570944643924329	0.963899242841557	ATP4B	496
ENSG00000186451	0.590646924211377	-2.76721818334344	4.88337657946411	-0.566660821321936	0.570944643924329	0.963899242841557	SPATA12	353324
ENSG00000186790	0.590646924211377	-2.76721818334344	4.88337657946411	-0.566660821321936	0.570944643924329	0.963899242841557	FOXE3	2301
ENSG00000187550	0.590646924211377	-2.76721818334344	4.88337657946411	-0.566660821321936	0.570944643924329	0.963899242841557	SBK2	646643
ENSG00000187566	0.590646924211377	-2.76721818334344	4.88337657946411	-0.566660821321936	0.570944643924329	0.963899242841557	NHLRC1	378884
ENSG00000189167	0.590646924211377	-2.76721818334344	4.88337657946411	-0.566660821321936	0.570944643924329	0.963899242841557	ZAR1L	646799
ENSG00000196260	0.590646924211377	-2.76721818334344	4.88337657946411	-0.566660821321936	0.570944643924329	0.963899242841557	SFTA2	389376
ENSG00000197627	0.590646924211377	-2.76721818334344	4.88337657946411	-0.566660821321936	0.570944643924329	0.963899242841557	UBE2Q2P12	100421768
ENSG00000204455	0.590646924211376	-2.76721818334344	4.88337657946411	-0.566660821321936	0.570944643924329	0.963899242841557	TRIM51BP	399937
ENSG00000204518	0.590646924211377	-2.76721818334344	4.88337657946411	-0.566660821321936	0.570944643924329	0.963899242841557	AADACL4	343066
ENSG00000204619	0.590646924211377	-2.76721818334344	4.88337657946411	-0.566660821321936	0.570944643924329	0.963899242841557	PPP1R11	6992
ENSG00000205494	0.590646924211377	-2.76721818334344	4.88337657946411	-0.566660821321936	0.570944643924329	0.963899242841557	NA	NA
ENSG00000205625	0.590646924211377	-2.76721818334344	4.88337657946411	-0.566660821321936	0.570944643924329	0.963899242841557	NA	NA
ENSG00000205767	0.590646924211377	-2.76721818334344	4.88337657946411	-0.566660821321936	0.570944643924329	0.963899242841557	RPL31P5	100129928
ENSG00000213075	0.590646924211377	-2.76721818334344	4.88337657946411	-0.566660821321936	0.570944643924329	0.963899242841557	RPL31P11	641311
ENSG00000214263	0.590646924211377	-2.76721818334344	4.88337657946411	-0.566660821321936	0.570944643924329	0.963899242841557	RPSAP53	400141
ENSG00000214513	0.590646924211377	-2.76721818334344	4.88337657946411	-0.566660821321936	0.570944643924329	0.963899242841557	NOTO	344022
ENSG00000215283	0.590646924211377	-2.76721818334344	4.88337657946411	-0.566660821321936	0.570944643924329	0.963899242841557	NA	NA
ENSG00000218233	0.590646924211377	-2.76721818334344	4.88337657946411	-0.566660821321936	0.570944643924329	0.963899242841557	NA	NA
ENSG00000219074	0.590646924211377	-2.76721818334344	4.88337657946411	-0.566660821321936	0.570944643924329	0.963899242841557	SOD1P1	106479055
ENSG00000220125	0.590646924211377	-2.76721818334344	4.88337657946411	-0.566660821321936	0.570944643924329	0.963899242841557	NA	NA
ENSG00000221996	0.590646924211377	-2.76721818334344	4.88337657946411	-0.566660821321936	0.570944643924329	0.963899242841557	OR52B4	143496
ENSG00000224931	0.590646924211377	-2.76721818334344	4.88337657946411	-0.566660821321936	0.570944643924329	0.963899242841557	LOC728307	728307
ENSG00000225400	0.590646924211377	-2.76721818334344	4.88337657946411	-0.566660821321936	0.570944643924329	0.963899242841557	NA	NA
ENSG00000228202	0.590646924211377	-2.76721818334344	4.88337657946411	-0.566660821321936	0.570944643924329	0.963899242841557	NA	NA
ENSG00000228225	0.590646924211377	-2.76721818334344	4.88337657946411	-0.566660821321936	0.570944643924329	0.963899242841557	NA	NA
ENSG00000228307	0.590646924211377	-2.76721818334344	4.88337657946411	-0.566660821321936	0.570944643924329	0.963899242841557	NA	NA
ENSG00000228797	0.590646924211377	-2.76721818334344	4.88337657946411	-0.566660821321936	0.570944643924329	0.963899242841557	NA	NA
ENSG00000230104	0.590646924211377	-2.76721818334344	4.88337657946411	-0.566660821321936	0.570944643924329	0.963899242841557	NA	NA
ENSG00000230251	0.590646924211377	-2.76721818334344	4.88337657946411	-0.566660821321936	0.570944643924329	0.963899242841557	PHBP4	100418774
ENSG00000230360	0.590646924211377	-2.76721818334344	4.88337657946411	-0.566660821321936	0.570944643924329	0.963899242841557	DDX10P2	401533
ENSG00000230376	0.590646924211377	-2.76721818334344	4.88337657946411	-0.566660821321936	0.570944643924329	0.963899242841557	MEMO1P4	100462785
ENSG00000230495	0.590646924211376	-2.76721818334344	4.88337657946411	-0.566660821321936	0.570944643924329	0.963899242841557	LOC100286962	100286962
ENSG00000230914	0.590646924211377	-2.76721818334344	4.88337657946411	-0.566660821321936	0.570944643924329	0.963899242841557	NA	NA
ENSG00000231063	0.590646924211377	-2.76721818334344	4.88337657946411	-0.566660821321936	0.570944643924329	0.963899242841557	RPL6P6	100270845
ENSG00000232015	0.590646924211376	-2.76721818334344	4.88337657946411	-0.566660821321936	0.570944643924329	0.963899242841557	NA	NA
ENSG00000232091	0.590646924211377	-2.76721818334344	4.88337657946411	-0.566660821321936	0.570944643924329	0.963899242841557	NA	NA
ENSG00000233366	0.590646924211376	-2.76721818334344	4.88337657946411	-0.566660821321936	0.570944643924329	0.963899242841557	NA	NA
ENSG00000233469	0.590646924211377	-2.76721818334344	4.88337657946411	-0.566660821321936	0.570944643924329	0.963899242841557	ST6GALNAC4P1	100874524
ENSG00000233558	0.590646924211376	-2.76721818334344	4.88337657946411	-0.566660821321936	0.570944643924329	0.963899242841557	LOC100287430	100287430
ENSG00000233671	0.590646924211376	-2.76721818334344	4.88337657946411	-0.566660821321936	0.570944643924329	0.963899242841557	CENPNP1	100132498
ENSG00000233688	0.590646924211377	-2.76721818334344	4.88337657946411	-0.566660821321936	0.570944643924329	0.963899242841557	ZNF622P1	100419792
ENSG00000233820	0.590646924211377	-2.76721818334344	4.88337657946411	-0.566660821321936	0.570944643924329	0.963899242841557	NA	NA
ENSG00000234167	0.590646924211377	-2.76721818334344	4.88337657946411	-0.566660821321936	0.570944643924329	0.963899242841557	ELOBP4	100874519
ENSG00000235946	0.590646924211377	-2.76721818334344	4.88337657946411	-0.566660821321936	0.570944643924329	0.963899242841557	NA	NA
ENSG00000235964	0.590646924211377	-2.76721818334344	4.88337657946411	-0.566660821321936	0.570944643924329	0.963899242841557	NA	NA
ENSG00000236380	0.590646924211377	-2.76721818334344	4.88337657946411	-0.566660821321936	0.570944643924329	0.963899242841557	NA	NA
ENSG00000237417	0.590646924211377	-2.76721818334344	4.88337657946411	-0.566660821321936	0.570944643924329	0.963899242841557	NA	NA
ENSG00000237841	0.590646924211377	-2.76721818334344	4.88337657946411	-0.566660821321936	0.570944643924329	0.963899242841557	KRTAP19-9P	337982
ENSG00000240669	0.590646924211376	-2.76721818334344	4.88337657946411	-0.566660821321936	0.570944643924329	0.963899242841557	RPS14P6	646737
ENSG00000240793	0.590646924211377	-2.76721818334344	4.88337657946411	-0.566660821321936	0.570944643924329	0.963899242841557	NA	NA
ENSG00000241129	0.590646924211376	-2.76721818334344	4.88337657946411	-0.566660821321936	0.570944643924329	0.963899242841557	RPL22P19	644022
ENSG00000241695	0.590646924211376	-2.76721818334344	4.88337657946411	-0.566660821321936	0.570944643924329	0.963899242841557	NA	NA
ENSG00000244641	0.590646924211377	-2.76721818334344	4.88337657946411	-0.566660821321936	0.570944643924329	0.963899242841557	NA	NA
ENSG00000248257	0.590646924211377	-2.76721818334344	4.88337657946411	-0.566660821321936	0.570944643924329	0.963899242841557	NA	NA
ENSG00000249514	0.590646924211376	-2.76721818334344	4.88337657946411	-0.566660821321936	0.570944643924329	0.963899242841557	NA	NA
ENSG00000249858	0.590646924211376	-2.76721818334344	4.88337657946411	-0.566660821321936	0.570944643924329	0.963899242841557	SNX5P1	100131940
ENSG00000253208	0.590646924211377	-2.76721818334344	4.88337657946411	-0.566660821321936	0.570944643924329	0.963899242841557	PSME2P5	338097
ENSG00000253547	0.590646924211377	-2.76721818334344	4.88337657946411	-0.566660821321936	0.570944643924329	0.963899242841557	TUBAP7	644436
ENSG00000253725	0.590646924211376	-2.76721818334344	4.88337657946411	-0.566660821321936	0.570944643924329	0.963899242841557	LOC100129457	100129457
ENSG00000253831	0.590646924211376	-2.76721818334344	4.88337657946411	-0.566660821321936	0.570944643924329	0.963899242841557	ETV3L	440695
ENSG00000254897	0.590646924211377	-2.76721818334344	4.88337657946411	-0.566660821321936	0.570944643924329	0.963899242841557	NA	NA
ENSG00000254978	0.590646924211377	-2.76721818334344	4.88337657946411	-0.566660821321936	0.570944643924329	0.963899242841557	NA	NA
ENSG00000255336	0.590646924211377	-2.76721818334344	4.88337657946411	-0.566660821321936	0.570944643924329	0.963899242841557	NA	NA
ENSG00000256713	0.590646924211377	-2.76721818334344	4.88337657946411	-0.566660821321936	0.570944643924329	0.963899242841557	PGA5	5222
ENSG00000258150	0.590646924211376	-2.76721818334344	4.88337657946411	-0.566660821321936	0.570944643924329	0.963899242841557	LOC388242	388242
ENSG00000258153	0.590646924211377	-2.76721818334344	4.88337657946411	-0.566660821321936	0.570944643924329	0.963899242841557	NA	NA
ENSG00000259029	0.590646924211377	-2.76721818334344	4.88337657946411	-0.566660821321936	0.570944643924329	0.963899242841557	DUX4L18	100132421
ENSG00000259098	0.590646924211377	-2.76721818334344	4.88337657946411	-0.566660821321936	0.570944643924329	0.963899242841557	NA	NA
ENSG00000260472	0.590646924211376	-2.76721818334344	4.88337657946411	-0.566660821321936	0.570944643924329	0.963899242841557	NA	NA
ENSG00000261624	0.590646924211377	-2.76721818334344	4.88337657946411	-0.566660821321936	0.570944643924329	0.963899242841557	NDUFB10P2	107075304
ENSG00000261846	0.590646924211377	-2.76721818334344	4.88337657946411	-0.566660821321936	0.570944643924329	0.963899242841557	AADACL2	344752
ENSG00000262607	0.590646924211377	-2.76721818334344	4.88337657946411	-0.566660821321936	0.570944643924329	0.963899242841557	IQSEC3	440073
ENSG00000267148	0.590646924211376	-2.76721818334344	4.88337657946411	-0.566660821321936	0.570944643924329	0.963899242841557	NA	NA
ENSG00000267691	0.590646924211377	-2.76721818334344	4.88337657946411	-0.566660821321936	0.570944643924329	0.963899242841557	NA	NA
ENSG00000267725	0.590646924211377	-2.76721818334344	4.88337657946411	-0.566660821321936	0.570944643924329	0.963899242841557	NA	NA
ENSG00000268336	0.590646924211377	-2.76721818334344	4.88337657946411	-0.566660821321936	0.570944643924329	0.963899242841557	NA	NA
ENSG00000268866	0.590646924211376	-2.76721818334344	4.88337657946411	-0.566660821321936	0.570944643924329	0.963899242841557	LOC100419847	100419847
ENSG00000271175	0.590646924211376	-2.76721818334344	4.88337657946411	-0.566660821321936	0.570944643924329	0.963899242841557	NA	NA
ENSG00000271350	0.590646924211376	-2.76721818334344	4.88337657946411	-0.566660821321936	0.570944643924329	0.963899242841557	NA	NA
ENSG00000273712	0.590646924211377	-2.76721818334344	4.88337657946411	-0.566660821321936	0.570944643924329	0.963899242841557	NA	NA
ENSG00000273819	0.590646924211377	-2.76721818334344	4.88337657946411	-0.566660821321936	0.570944643924329	0.963899242841557	ENPP7P7	100421859
ENSG00000273947	0.590646924211377	-2.76721818334344	4.88337657946411	-0.566660821321936	0.570944643924329	0.963899242841557	KIR2DL3	3804
ENSG00000274148	0.590646924211376	-2.76721818334344	4.88337657946411	-0.566660821321936	0.570944643924329	0.963899242841557	LILRA6	79168
ENSG00000274252	0.590646924211377	-2.76721818334344	4.88337657946411	-0.566660821321936	0.570944643924329	0.963899242841557	GGTLC3	728226
ENSG00000275214	0.590646924211376	-2.76721818334344	4.88337657946411	-0.566660821321936	0.570944643924329	0.963899242841557	IFI27	3429
ENSG00000275756	0.590646924211376	-2.76721818334344	4.88337657946411	-0.566660821321936	0.570944643924329	0.963899242841557	NA	NA
ENSG00000275758	0.590646924211377	-2.76721818334344	4.88337657946411	-0.566660821321936	0.570944643924329	0.963899242841557	DDTL	100037417
ENSG00000277869	0.590646924211377	-2.76721818334344	4.88337657946411	-0.566660821321936	0.570944643924329	0.963899242841557	NA	NA
ENSG00000278381	0.590646924211377	-2.76721818334344	4.88337657946411	-0.566660821321936	0.570944643924329	0.963899242841557	NA	NA
ENSG00000283706	0.590646924211377	-2.76721818334344	4.88337657946411	-0.566660821321936	0.570944643924329	0.963899242841557	PRSS50	29122
ENSG00000284559	0.590646924211376	-2.76721818334344	4.88337657946411	-0.566660821321936	0.570944643924329	0.963899242841557	NA	NA
ENSG00000284609	0.590646924211376	-2.76721818334344	4.88337657946411	-0.566660821321936	0.570944643924329	0.963899242841557	OR8B3	390271
ENSG00000285422	0.590646924211377	-2.76721818334344	4.88337657946411	-0.566660821321936	0.570944643924329	0.963899242841557	OOSP2	219990
ENSG00000223953	5.35909317788461	1.41391922657633	2.49532887350143	0.566626404074876	0.570968031945188	0.963899242841557	C1QTNF5	114902
ENSG00000091482	0.668637525644749	2.75847240884954	4.86864115934164	0.566579527751138	0.570999887185849	0.963899242841557	SMPX	23676
ENSG00000187775	45.3367040294632	0.453437256886821	0.800314918168557	0.566573540731276	0.571003955781667	0.963899242841557	DNAH17	8632
ENSG00000203489	44.4878184161793	0.434699472982356	0.767271733062979	0.566552179951969	0.571018472027258	0.963899242841557	HMGB1P39	100419972
ENSG00000184786	525.858626523529	-0.192687052823804	0.340158642649401	-0.566462316885493	0.571079542619441	0.963899242841557	DYNLT2	6991
ENSG00000116748	1.87560908597216	2.5635274880993	4.52610085974384	0.566387618733797	0.571130309560385	0.963899242841557	AMPD1	270
ENSG00000233892	0.589978639248619	-2.76571166984565	4.88346939353762	-0.566341559037017	0.571161614081595	0.963899242841557	PAIP1P1	100421582
ENSG00000109971	166454.613588804	0.127001072417916	0.224279494125675	0.566262523968201	0.571215332251787	0.963899242841557	HSPA8	3312
ENSG00000149050	14.0896358453744	-0.691351868026295	1.22107122373208	-0.566184719277264	0.57126821651308	0.963899242841557	ZNF214	7761
ENSG00000106804	242.899521306019	0.346542559710264	0.612106865379379	0.566147153888692	0.571293750740993	0.963899242841557	C5	727
ENSG00000198515	6.22430287561552	-1.22460956715225	2.16346179630499	-0.56604168802231	0.571365441693876	0.963899242841557	CNGA1	1259
ENSG00000227982	6.22562481369462	-0.978855387735368	1.72954439695533	-0.565961411258673	0.571420013096264	0.963899242841557	RPL7P30	100270908
ENSG00000185869	1239.0726853668	0.203902734826003	0.360304932345162	0.565917134408447	0.57145011315097	0.963899242841557	ZNF829	374899
ENSG00000278685	1.22803431602587	2.31692552481525	4.09438701297702	0.565878486198749	0.571476387389473	0.963899242841557	IQCA1L	392843
ENSG00000110031	325.45437515664	-0.209019532826869	0.369391324745289	-0.565848515719736	0.571496762636045	0.963899242841557	LPXN	9404
ENSG00000284220	307.23509976444	-0.197683374960614	0.349376122180971	-0.565818218275995	0.571517360518801	0.963899242841557	NA	NA
ENSG00000101574	4282.28792967069	0.12700250209907	0.224467982888933	0.565793394962305	0.571534237047491	0.963899242841557	METTL4	64863
ENSG00000168374	12125.7525680697	-0.125437196927574	0.221778145630851	-0.565597645208756	0.571667328966704	0.963899242841557	ARF4	378
ENSG00000181031	416.455574994097	0.217340306405309	0.384268783177876	0.565594489898242	0.571669474409799	0.963899242841557	RPH3AL	9501
ENSG00000232017	0.589143731083589	-2.76190134886561	4.88348394281952	-0.565559625301237	0.571693180733732	0.963899242841557	NA	NA
ENSG00000196141	3719.26563178912	-0.123234557778976	0.217908567606407	-0.565533329564012	0.571711060935989	0.963899242841557	SPATS2L	26010
ENSG00000163032	14.085502873655	-0.683880387739759	1.20926861587055	-0.565532238879314	0.571711802570037	0.963899242841557	VSNL1	7447
ENSG00000168393	1647.39597645722	0.117786720916297	0.208285586556159	0.565505865594491	0.571729735780149	0.963899242841557	DTYMK	1841
ENSG00000141574	3.99952613459794	-1.27743289473024	2.25895193147126	-0.565498042226264	0.571735055537006	0.963899242841557	SECTM1	6398
ENSG00000173327	3099.06834497815	0.145536888842692	0.257423799459556	0.565359104901087	0.571829534466786	0.963899242841557	MAP3K11	4296
ENSG00000134222	3884.46292095074	-0.132021681677454	0.233591415025238	-0.565182079414987	0.571949924522624	0.963899242841557	PSRC1	84722
ENSG00000152969	0.662758336041817	2.75030135116652	4.86656034858282	0.565142760834648	0.57197666561857	0.963899242841557	JAKMIP1	152789
ENSG00000188234	1218.18320216184	-0.142759347236662	0.252735759894182	-0.564856145788128	0.572171614322655	0.963899242841557	AGAP4	119016
ENSG00000280529	1243.22136452728	0.126978768941009	0.224829704445057	0.564777546874549	0.572225080940275	0.963899242841557	TAF4	6874
ENSG00000160396	6.15768209860878	-0.992103160459682	1.75663802668505	-0.564773815315772	0.572227619378225	0.963899242841557	HIPK4	147746
ENSG00000282092	26.7835562947629	0.60471293682248	1.07072098204649	0.564771725745657	0.572229040835882	0.963899242841557	MED16	10025
ENSG00000189403	30136.5165043842	0.120582951867919	0.213517850108782	0.564744127043643	0.572247815374682	0.963899242841557	HMGB1	3146
ENSG00000248124	248.423179053913	0.269285942398226	0.476836700380475	0.564734094886905	0.572254640011479	0.963899242841557	NA	NA
ENSG00000285497	4.13268773864894	-1.50323975911055	2.66230826864774	-0.564637753190799	0.57232018093651	0.963899242841557	USP17L7	392197
ENSG00000244242	23.8838819919248	0.660130351654042	1.16923872649995	0.564581326886173	0.572358569213442	0.963899242841557	IFITM10	402778
ENSG00000189043	13150.6083532566	-0.121839454027921	0.2159352933217	-0.564240574820737	0.572590417661096	0.963899242841557	NDUFA4	4697
ENSG00000254737	34.2861745384357	0.461060947279077	0.817202812464299	0.564194029005767	0.57262209099614	0.963899242841557	OR10G4	390264
ENSG00000218027	5.31724138382198	1.39828935104994	2.47843643849975	0.564182050154311	0.572630242458091	0.963899242841557	NA	NA
ENSG00000285641	80.3052939620248	-0.415413434922335	0.736353507089929	-0.564149462075694	0.572652418525928	0.963899242841557	NA	NA
ENSG00000088726	12.0042758220081	0.765627478336997	1.35741846959047	0.564032017752038	0.572732342339103	0.963899242841557	TMEM40	55287
ENSG00000100350	2346.22204210013	0.113223136777731	0.200796247473868	0.563870780465986	0.572842076987332	0.963899242841557	FOXRED2	80020
ENSG00000203760	2347.80088886813	0.130127412961097	0.230802722660732	0.563803630481335	0.572887780773578	0.963899242841557	CENPW	387103
ENSG00000183696	393.713408031804	0.229456386519797	0.407051740868153	0.563703243303704	0.572956109766109	0.963899242841557	UPP1	7378
ENSG00000121210	3478.29763274832	-0.131455784885603	0.233225230520022	-0.563643069802079	0.572997068989346	0.963899242841557	TMEM131L	23240
ENSG00000159516	3.12371501326323	1.71455207043755	3.04215479088872	0.563597906185657	0.573027812115709	0.963899242841557	SPRR2G	6706
ENSG00000115226	153.781073033057	-0.359290845685625	0.637669558940287	-0.563443621619188	0.573132840385759	0.963899242841557	FNDC4	64838
ENSG00000029993	2554.66896511225	0.128438824444883	0.228033896270321	0.563244441048474	0.573268444836999	0.963899242841557	HMGB3	3149
ENSG00000163006	3249.65462189312	0.161393480888191	0.286556669810479	0.563216626557438	0.573287382476988	0.963899242841557	CCDC138	165055
ENSG00000150938	2337.15291191044	-0.212002551602069	0.37644838154814	-0.563164996832264	0.573322535628668	0.963899242841557	CRIM1	51232
ENSG00000278077	28.1032440991504	0.57483454382886	1.02097892449671	0.5630229283256	0.573419271145512	0.963899242841557	NA	NA
ENSG00000112936	4.76997663796569	1.13127846600742	2.00957794829906	0.562943312034725	0.573473485861349	0.963899242841557	C7	730
ENSG00000181374	1.76110357076227	2.59713421208586	4.61525943894686	0.562727674671848	0.573620336333227	0.963899242841557	CCL13	6357
ENSG00000255315	2.98139863662299	1.66510343834329	2.95953750276053	0.562622854682582	0.573691725876886	0.963899242841557	NA	NA
ENSG00000197903	5530.03315026132	0.151254524284053	0.268964687650269	0.562358299170956	0.573871924899974	0.963899242841557	H2BC12	85236
ENSG00000140598	5210.96609732248	-0.124896459520505	0.222183851548809	-0.562131129917277	0.574026680088113	0.963899242841557	EFL1	79631
ENSG00000111860	3754.45821149822	-0.121080877658802	0.215398179231337	-0.562125817826721	0.5740302990959	0.963899242841557	CEP85L	387119
ENSG00000166340	10807.2777135712	-0.127633855319892	0.227081505459142	-0.562061868763052	0.574073867002372	0.963899242841557	TPP1	1200
ENSG00000106355	6967.82715091252	0.120861818570053	0.215033694825644	0.562059907253379	0.574075203385551	0.963899242841557	LSM5	23658
ENSG00000176182	573.25056531105	0.159414978988357	0.283633003497616	0.562046648389057	0.574084236733326	0.963899242841557	MYPOP	339344
ENSG00000160131	7507.23388965613	0.122898211283158	0.218669093961053	0.562028264062993	0.574096762201852	0.963899242841557	VMA21	203547
ENSG00000168906	32537.7058434348	0.180877300896219	0.321834887908719	0.562018934838166	0.57410311836751	0.963899242841557	MAT2A	4144
ENSG00000137747	154.639661028702	0.245719149707417	0.437279172296644	0.561927403074951	0.574165482342003	0.963899242841557	TMPRSS13	84000
ENSG00000187922	2.24261913220632	1.95841665004629	3.48518118514105	0.56192678257186	0.574165905124647	0.963899242841557	LCN10	414332
ENSG00000215641	454.371643874131	0.281917669512364	0.501711441253975	0.561911980336228	0.574175990739911	0.963899242841557	TRIM27	5987
ENSG00000106004	28.7519848872565	-0.510512237955379	0.908809762060311	-0.561737185566786	0.574295094822585	0.963899242841557	HOXA5	3202
ENSG00000269761	10.9046666757645	0.879784207482574	1.56673473429191	0.561539990290825	0.5744294765122	0.963899242841557	NA	NA
ENSG00000225483	1.28515650688422	-2.2120266391227	3.93936923698658	-0.561517975607381	0.574444479673137	0.963899242841557	RPL22P4	100129102
ENSG00000136940	2697.00025055952	-0.1101049885645	0.196087021675874	-0.561510841581861	0.574449341601278	0.963899242841557	PDCL	5082
ENSG00000258555	366.481896805207	0.461955314005555	0.822871707239066	0.561394090891188	0.574528911433068	0.963899242841557	SPECC1L-ADORA2A	101730217
ENSG00000130702	2541.98524017048	0.10718875872993	0.190946278763673	0.561355578249277	0.574555160339897	0.963899242841557	LAMA5	3911
ENSG00000236047	12.20812281328	-0.740591947031092	1.31976950520466	-0.561152492242382	0.574693586240498	0.963899242841557	RPL13AP12	100271277
ENSG00000188596	1303.29462213396	-0.125024979885087	0.222897947032261	-0.560906825521328	0.574861056759776	0.963899242841557	CFAP54	144535
ENSG00000204536	353.930789341613	0.178458432805737	0.318222424151451	0.56079779192683	0.574935392140967	0.963899242841557	CCHCR1	54535
ENSG00000072195	709.490969376411	-0.218635771587596	0.389914284578892	-0.560727781039678	0.574983125569324	0.963899242841557	SPEG	10290
ENSG00000171722	1.99875061045271	2.45696538427934	4.38178635896092	0.560722313458929	0.574986853445197	0.963899242841557	SPATA46	284680
ENSG00000114853	599.567323416093	-0.139120454567563	0.248159426151566	-0.560609188718038	0.575063986099006	0.963899242841557	ZBTB47	92999
ENSG00000176919	14.666749236791	0.794676157704273	1.41755025547405	0.560598225449526	0.575071461523066	0.963899242841557	C8G	733
ENSG00000127831	12.2104936256335	0.90883206916003	1.6212842328412	0.56056307139147	0.575095432010343	0.963899242841557	VIL1	7429
ENSG00000174678	7.06380364997394	1.10817128274184	1.97691481201862	0.560555910656713	0.575100314756366	0.963899242841557	NA	NA
ENSG00000125551	6.86039395205765	-1.77139509810911	3.1601686820453	-0.56053814727467	0.57511242729675	0.963899242841557	PLGLB2	5342
ENSG00000153989	17902.0807634273	-0.14690865663837	0.262093869644832	-0.560519240062534	0.575125319927429	0.963899242841557	NUS1	116150
ENSG00000257017	8.00042328826274	0.908875266347639	1.62156051492646	0.560494201715846	0.575142393525066	0.963899242841557	HP	3240
ENSG00000166971	740.995903001312	-0.187439472101309	0.334469460218949	-0.56040833138729	0.575200950147263	0.963899242841557	AKTIP	64400
ENSG00000144451	658.868422499927	0.150246621526583	0.26810509837813	0.560401955932511	0.575205297804402	0.963899242841557	SPAG16	79582
ENSG00000155016	30.8491920756138	0.57823760165442	1.03198880291238	0.560313832885175	0.575265393743202	0.963899242841557	CYP2U1	113612
ENSG00000187715	67.4060509978758	0.379981537957078	0.678175820624034	0.560299448021358	0.575275203852467	0.963899242841557	KBTBD12	166348
ENSG00000146700	20.3806162252582	0.60232364999237	1.07538687737362	0.560099497832262	0.575411572955512	0.963899242841557	SSC4D	136853
ENSG00000113734	1211.77539524583	-0.118477587135224	0.211564931286468	-0.560005793090538	0.575475486286201	0.963899242841557	BNIP1	662
ENSG00000167723	291.087494714184	0.227555819801727	0.406352270015803	0.559996428204714	0.575481873991971	0.963899242841557	TRPV3	162514
ENSG00000130699	922.952942902382	-0.323182783171016	0.577291798951858	-0.559825696047983	0.575598334757695	0.963899242841557	TAF4	6874
ENSG00000196666	3.44862799363704	1.55919207392281	2.78566707327337	0.559719461410958	0.575670805735946	0.963899242841557	FAM180B	399888
ENSG00000116771	9.42799977618256	0.852848451840024	1.52371603561385	0.559716136016407	0.575673074317952	0.963899242841557	AGMAT	79814
ENSG00000120699	6997.21141570176	0.106497956844699	0.190272840151916	0.55971181572562	0.575676021623831	0.963899242841557	EXOSC8	11340
ENSG00000137731	2.2616233666972	1.90221920724118	3.39872409860621	0.55968626815612	0.575693450342145	0.963899242841557	FXYD2	486
ENSG00000153015	5698.98953965222	-0.138985881334955	0.248424182226608	-0.559470016522687	0.575840988596919	0.963899242841557	CWC27	10283
ENSG00000273656	2017.90032531563	-0.170801978713694	0.305346891617559	-0.559370288031684	0.575909034641156	0.963899242841557	NA	NA
ENSG00000185385	175.463725252916	-0.226017872554937	0.404073125974165	-0.559348934700962	0.575923604789376	0.963899242841557	OR7A17	26333
ENSG00000133739	7719.82712187661	-0.150500868285931	0.269088507251891	-0.55929875944144	0.575957841864723	0.963899242841557	LRRCC1	85444
ENSG00000242612	673.226431357843	0.147494348941732	0.263720932584429	0.559281917807234	0.575969333964842	0.963899242841557	DECR2	26063
ENSG00000258461	132.18646748111	-0.263431298211756	0.471155924374991	-0.559117023862554	0.57608185713194	0.963899242841557	NA	NA
ENSG00000011028	4076.97652845853	0.18259192087319	0.326573749825343	0.559113893786145	0.576083993187678	0.963899242841557	MRC2	9902
ENSG00000127554	1795.37943627932	-0.122094550695569	0.218382199579705	-0.559086550692094	0.576102653074169	0.963899242841557	GFER	2671
ENSG00000216977	7.15045982867695	1.05759290774822	1.89166207839288	0.559081307294976	0.576106231384881	0.963899242841557	RPL21P65	100271178
ENSG00000160360	1344.82051725201	0.11749470052214	0.210188428397714	0.558996998159287	0.576163768860782	0.963899242841557	GPSM1	26086
ENSG00000139718	5321.71950712749	-0.135525051851773	0.242460926258101	-0.558956257172366	0.576191573860417	0.963899242841557	SETD1B	23067
ENSG00000273850	1153.10755051355	-0.143723545834361	0.257133855594596	-0.558944466888714	0.576199620637643	0.963899242841557	PPP2R3B	28227
ENSG00000148053	8.00049442255233	-0.905083722142615	1.61982659658446	-0.558753464136877	0.576329985923155	0.963899242841557	NTRK2	4915
ENSG00000110244	3.16115556427008	2.14579394691823	3.84058203788931	0.558715821130463	0.576355680080651	0.963899242841557	APOA4	337
ENSG00000185339	367.489065811381	0.163440573733941	0.292609726136513	0.558561657850329	0.576460913647654	0.963899242841557	TCN2	6948
ENSG00000224185	193.409660253298	-0.212990645946728	0.381320852896236	-0.558560184498188	0.576461919417907	0.963899242841557	NA	NA
ENSG00000064102	12850.4580843556	-0.140884974247451	0.252237992935282	-0.558539863911773	0.576475791163273	0.963899242841557	INTS13	55726
ENSG00000261787	19.5663233224528	-0.58928130915247	1.05506077526154	-0.558528307534125	0.576483680136155	0.963899242841557	TCF24	100129654
ENSG00000106006	15.9857644788583	0.636918203558384	1.14055970119894	0.558426010395478	0.576553515601545	0.963899242841557	HOXA6	3203
ENSG00000170270	492.354982208795	0.225823351341313	0.404411525262531	0.558399890296686	0.576571347719706	0.963899242841557	GON7	84520
ENSG00000154945	8614.7581654138	0.107431333667893	0.192405655116591	0.558358503562658	0.57659960285945	0.963899242841557	ANKRD40	91369
ENSG00000005421	0.641789965220898	2.71510483218607	4.86313583972778	0.558303309154131	0.576637285653542	0.963899242841557	PON1	5444
ENSG00000110148	0.641789965220898	2.71510483218607	4.86313583972778	0.558303309154131	0.576637285653542	0.963899242841557	CCKBR	887
ENSG00000127252	0.641789965220898	2.71510483218607	4.86313583972778	0.558303309154131	0.576637285653542	0.963899242841557	PLAAT1	57110
ENSG00000134207	0.641789965220898	2.71510483218607	4.86313583972778	0.558303309154131	0.576637285653542	0.963899242841557	SYT6	148281
ENSG00000148735	0.641789965220898	2.71510483218607	4.86313583972778	0.558303309154131	0.576637285653542	0.963899242841557	PLEKHS1	79949
ENSG00000151360	0.641789965220898	2.71510483218607	4.86313583972778	0.558303309154131	0.576637285653542	0.963899242841557	ALLC	55821
ENSG00000158477	0.641789965220898	2.71510483218607	4.86313583972778	0.558303309154131	0.576637285653542	0.963899242841557	CD1A	909
ENSG00000165457	0.641789965220898	2.71510483218607	4.86313583972778	0.558303309154131	0.576637285653542	0.963899242841557	FOLR2	2350
ENSG00000183072	0.641789965220898	2.71510483218607	4.86313583972778	0.558303309154131	0.576637285653542	0.963899242841557	NKX2-5	1482
ENSG00000196767	0.641789965220898	2.71510483218607	4.86313583972778	0.558303309154131	0.576637285653542	0.963899242841557	POU3F4	5456
ENSG00000197992	0.641789965220898	2.71510483218607	4.86313583972778	0.558303309154131	0.576637285653542	0.963899242841557	CLEC9A	283420
ENSG00000206168	0.641789965220898	2.71510483218607	4.86313583972778	0.558303309154131	0.576637285653542	0.963899242841557	NA	NA
ENSG00000211895	0.641789965220898	2.71510483218607	4.86313583972778	0.558303309154131	0.576637285653542	0.963899242841557	IGHA1	3493
ENSG00000225556	0.641789965220898	2.71510483218607	4.86313583972778	0.558303309154131	0.576637285653542	0.963899242841557	C2CD4D	100191040
ENSG00000227203	0.641789965220898	2.71510483218607	4.86313583972778	0.558303309154131	0.576637285653542	0.963899242841557	NA	NA
ENSG00000231635	0.641789965220898	2.71510483218607	4.86313583972778	0.558303309154131	0.576637285653542	0.963899242841557	ATP5F1BP1	507
ENSG00000236483	0.641789965220898	2.71510483218607	4.86313583972778	0.558303309154131	0.576637285653542	0.963899242841557	MTND2P40	107075280
ENSG00000242412	0.641789965220898	2.71510483218607	4.86313583972778	0.558303309154131	0.576637285653542	0.963899242841557	DBIL5P2	100169989
ENSG00000250455	0.641789965220898	2.71510483218607	4.86313583972778	0.558303309154131	0.576637285653542	0.963899242841557	NA	NA
ENSG00000282306	0.641789965220898	2.71510483218607	4.86313583972778	0.558303309154131	0.576637285653542	0.963899242841557	NA	NA
ENSG00000285474	0.641789965220898	2.71510483218607	4.86313583972778	0.558303309154131	0.576637285653542	0.963899242841557	NA	NA
ENSG00000053438	0.641789965220898	2.71510483218607	4.86313583972778	0.55830330915413	0.576637285653542	0.963899242841557	NNAT	4826
ENSG00000084674	0.641789965220898	2.71510483218607	4.86313583972778	0.55830330915413	0.576637285653542	0.963899242841557	APOB	338
ENSG00000101307	0.641789965220898	2.71510483218607	4.86313583972778	0.55830330915413	0.576637285653542	0.963899242841557	SIRPB1	10326
ENSG00000101746	0.641789965220898	2.71510483218607	4.86313583972778	0.55830330915413	0.576637285653542	0.963899242841557	NOL4	8715
ENSG00000106038	0.641789965220898	2.71510483218607	4.86313583972778	0.55830330915413	0.576637285653542	0.963899242841557	EVX1	2128
ENSG00000121742	0.641789965220898	2.71510483218607	4.86313583972778	0.55830330915413	0.576637285653542	0.963899242841557	GJB6	10804
ENSG00000128610	0.641789965220898	2.71510483218607	4.86313583972778	0.55830330915413	0.576637285653542	0.963899242841557	FEZF1	389549
ENSG00000145321	0.641789965220898	2.71510483218607	4.86313583972778	0.55830330915413	0.576637285653542	0.963899242841557	GC	2638
ENSG00000145861	0.641789965220898	2.71510483218607	4.86313583972778	0.55830330915413	0.576637285653542	0.963899242841557	C1QTNF2	114898
ENSG00000159166	0.641789965220898	2.71510483218607	4.86313583972778	0.55830330915413	0.576637285653542	0.963899242841557	LAD1	3898
ENSG00000165799	0.641789965220898	2.71510483218607	4.86313583972778	0.55830330915413	0.576637285653542	0.963899242841557	RNASE7	84659
ENSG00000168309	0.641789965220898	2.71510483218607	4.86313583972778	0.55830330915413	0.576637285653542	0.963899242841557	FAM107A	11170
ENSG00000170613	0.641789965220898	2.71510483218607	4.86313583972778	0.55830330915413	0.576637285653542	0.963899242841557	FAM71B	153745
ENSG00000171403	0.641789965220898	2.71510483218607	4.86313583972778	0.55830330915413	0.576637285653542	0.963899242841557	KRT9	3857
ENSG00000176635	0.641789965220898	2.71510483218607	4.86313583972778	0.55830330915413	0.576637285653542	0.963899242841557	HORMAD2	150280
ENSG00000180305	0.641789965220898	2.71510483218607	4.86313583972778	0.55830330915413	0.576637285653542	0.963899242841557	WFDC10A	140832
ENSG00000185792	0.641789965220898	2.71510483218607	4.86313583972778	0.55830330915413	0.576637285653542	0.963899242841557	NLRP9	338321
ENSG00000197233	0.641789965220898	2.71510483218607	4.86313583972778	0.55830330915413	0.576637285653542	0.963899242841557	OR1J2	26740
ENSG00000198445	0.641789965220898	2.71510483218607	4.86313583972778	0.55830330915413	0.576637285653542	0.963899242841557	CCT8L2	150160
ENSG00000204941	0.641789965220898	2.71510483218607	4.86313583972778	0.55830330915413	0.576637285653542	0.963899242841557	PSG5	5673
ENSG00000213486	0.641789965220898	2.71510483218607	4.86313583972778	0.55830330915413	0.576637285653542	0.963899242841557	NA	NA
ENSG00000213976	0.641789965220898	2.71510483218607	4.86313583972778	0.55830330915413	0.576637285653542	0.963899242841557	NA	NA
ENSG00000214178	0.641789965220898	2.71510483218607	4.86313583972778	0.55830330915413	0.576637285653542	0.963899242841557	NA	NA
ENSG00000214433	0.641789965220898	2.71510483218607	4.86313583972778	0.55830330915413	0.576637285653542	0.963899242841557	NA	NA
ENSG00000226158	0.641789965220898	2.71510483218607	4.86313583972778	0.55830330915413	0.576637285653542	0.963899242841557	NA	NA
ENSG00000229064	0.641789965220898	2.71510483218607	4.86313583972778	0.55830330915413	0.576637285653542	0.963899242841557	NA	NA
ENSG00000229339	0.641789965220898	2.71510483218607	4.86313583972778	0.55830330915413	0.576637285653542	0.963899242841557	NA	NA
ENSG00000231799	0.641789965220898	2.71510483218607	4.86313583972778	0.55830330915413	0.576637285653542	0.963899242841557	NA	NA
ENSG00000234409	0.641789965220898	2.71510483218607	4.86313583972778	0.55830330915413	0.576637285653542	0.963899242841557	CCDC188	388849
ENSG00000235623	0.641789965220898	2.71510483218607	4.86313583972778	0.55830330915413	0.576637285653542	0.963899242841557	OR7E110P	81354
ENSG00000236596	0.641789965220898	2.71510483218607	4.86313583972778	0.55830330915413	0.576637285653542	0.963899242841557	NA	NA
ENSG00000238222	0.641789965220898	2.71510483218607	4.86313583972778	0.55830330915413	0.576637285653542	0.963899242841557	NA	NA
ENSG00000238267	0.641789965220898	2.71510483218607	4.86313583972778	0.55830330915413	0.576637285653542	0.963899242841557	NA	NA
ENSG00000239455	0.641789965220898	2.71510483218607	4.86313583972778	0.55830330915413	0.576637285653542	0.963899242841557	NA	NA
ENSG00000239457	0.641789965220898	2.71510483218607	4.86313583972778	0.55830330915413	0.576637285653542	0.963899242841557	HLA-DOB	3112
ENSG00000242390	0.641789965220898	2.71510483218607	4.86313583972778	0.55830330915413	0.576637285653542	0.963899242841557	NA	NA
ENSG00000248933	0.641789965220898	2.71510483218607	4.86313583972778	0.55830330915413	0.576637285653542	0.963899242841557	USP17L22	100287513
ENSG00000250573	0.641789965220898	2.71510483218607	4.86313583972778	0.55830330915413	0.576637285653542	0.963899242841557	NA	NA
ENSG00000255238	0.641789965220898	2.71510483218607	4.86313583972778	0.55830330915413	0.576637285653542	0.963899242841557	RFPL4AP1	646663
ENSG00000255556	0.641789965220898	2.71510483218607	4.86313583972778	0.55830330915413	0.576637285653542	0.963899242841557	NA	NA
ENSG00000257368	0.641789965220898	2.71510483218607	4.86313583972778	0.55830330915413	0.576637285653542	0.963899242841557	LOC100128248	100128248
ENSG00000258352	0.641789965220898	2.71510483218607	4.86313583972778	0.55830330915413	0.576637285653542	0.963899242841557	NA	NA
ENSG00000261549	0.641789965220898	2.71510483218607	4.86313583972778	0.55830330915413	0.576637285653542	0.963899242841557	NA	NA
ENSG00000274102	0.641789965220898	2.71510483218607	4.86313583972778	0.55830330915413	0.576637285653542	0.963899242841557	OR4M2	390538
ENSG00000274157	0.641789965220898	2.71510483218607	4.86313583972778	0.55830330915413	0.576637285653542	0.963899242841557	NA	NA
ENSG00000275746	0.641789965220898	2.71510483218607	4.86313583972778	0.55830330915413	0.576637285653542	0.963899242841557	KLF13	51621
ENSG00000276400	0.641789965220898	2.71510483218607	4.86313583972778	0.55830330915413	0.576637285653542	0.963899242841557	NA	NA
ENSG00000282250	0.641789965220898	2.71510483218607	4.86313583972778	0.55830330915413	0.576637285653542	0.963899242841557	NA	NA
ENSG00000285323	0.641789965220898	2.71510483218607	4.86313583972778	0.55830330915413	0.576637285653542	0.963899242841557	NA	NA
ENSG00000004809	0.641789965220898	2.71510483218607	4.86313583972778	0.55830330915413	0.576637285653542	0.963899242841557	SLC22A16	85413
ENSG00000079257	0.641789965220898	2.71510483218607	4.86313583972778	0.55830330915413	0.576637285653542	0.963899242841557	LXN	56925
ENSG00000119147	0.641789965220898	2.71510483218607	4.86313583972778	0.55830330915413	0.576637285653542	0.963899242841557	ECRG4	84417
ENSG00000120328	0.641789965220898	2.71510483218607	4.86313583972778	0.55830330915413	0.576637285653542	0.963899242841557	PCDHB12	56124
ENSG00000120337	0.641789965220898	2.71510483218607	4.86313583972778	0.55830330915413	0.576637285653542	0.963899242841557	TNFSF18	8995
ENSG00000125675	0.641789965220898	2.71510483218607	4.86313583972778	0.55830330915413	0.576637285653542	0.963899242841557	GRIA3	2892
ENSG00000146839	0.641789965220898	2.71510483218607	4.86313583972778	0.55830330915413	0.576637285653542	0.963899242841557	ZAN	7455
ENSG00000166159	0.641789965220898	2.71510483218607	4.86313583972778	0.55830330915413	0.576637285653542	0.963899242841557	LRTM2	654429
ENSG00000169181	0.641789965220898	2.71510483218607	4.86313583972778	0.55830330915413	0.576637285653542	0.963899242841557	GSG1L	146395
ENSG00000169876	0.641789965220898	2.71510483218607	4.86313583972778	0.55830330915413	0.576637285653542	0.963899242841557	MUC17	140453
ENSG00000170390	0.641789965220898	2.71510483218607	4.86313583972778	0.55830330915413	0.576637285653542	0.963899242841557	DCLK2	166614
ENSG00000171532	0.641789965220898	2.71510483218607	4.86313583972778	0.55830330915413	0.576637285653542	0.963899242841557	NEUROD2	4761
ENSG00000174482	0.641789965220898	2.71510483218607	4.86313583972778	0.55830330915413	0.576637285653542	0.963899242841557	LINGO2	158038
ENSG00000176928	0.641789965220898	2.71510483218607	4.86313583972778	0.55830330915413	0.576637285653542	0.963899242841557	GCNT4	51301
ENSG00000177182	0.641789965220898	2.71510483218607	4.86313583972778	0.55830330915413	0.576637285653542	0.963899242841557	CLVS1	157807
ENSG00000177494	0.641789965220898	2.71510483218607	4.86313583972778	0.55830330915413	0.576637285653542	0.963899242841557	ZBED2	79413
ENSG00000179242	0.641789965220897	2.71510483218607	4.86313583972778	0.55830330915413	0.576637285653542	0.963899242841557	CDH4	1002
ENSG00000181449	0.641789965220898	2.71510483218607	4.86313583972778	0.55830330915413	0.576637285653542	0.963899242841557	SOX2	6657
ENSG00000182853	0.641789965220898	2.71510483218607	4.86313583972778	0.55830330915413	0.576637285653542	0.963899242841557	VMO1	284013
ENSG00000183760	0.641789965220898	2.71510483218607	4.86313583972778	0.55830330915413	0.576637285653542	0.963899242841557	ACP7	390928
ENSG00000185313	0.641789965220897	2.71510483218607	4.86313583972778	0.55830330915413	0.576637285653542	0.963899242841557	SCN10A	6336
ENSG00000187754	0.641789965220898	2.71510483218607	4.86313583972778	0.55830330915413	0.576637285653542	0.963899242841557	SSX7	280658
ENSG00000187857	0.641789965220898	2.71510483218607	4.86313583972778	0.55830330915413	0.576637285653542	0.963899242841557	OR6C75	390323
ENSG00000198326	0.641789965220898	2.71510483218607	4.86313583972778	0.55830330915413	0.576637285653542	0.963899242841557	TMEM239	100288797
ENSG00000205221	0.641789965220898	2.71510483218607	4.86313583972778	0.55830330915413	0.576637285653542	0.963899242841557	VIT	5212
ENSG00000211698	0.641789965220898	2.71510483218607	4.86313583972778	0.55830330915413	0.576637285653542	0.963899242841557	TRGV4	6977
ENSG00000214003	0.641789965220898	2.71510483218607	4.86313583972778	0.55830330915413	0.576637285653542	0.963899242841557	NA	NA
ENSG00000215057	0.641789965220898	2.71510483218607	4.86313583972778	0.55830330915413	0.576637285653542	0.963899242841557	NA	NA
ENSG00000225133	0.641789965220898	2.71510483218607	4.86313583972778	0.55830330915413	0.576637285653542	0.963899242841557	MORF4L1P4	100420030
ENSG00000226384	0.641789965220898	2.71510483218607	4.86313583972778	0.55830330915413	0.576637285653542	0.963899242841557	GTF2H4	2968
ENSG00000228670	0.641789965220898	2.71510483218607	4.86313583972778	0.55830330915413	0.576637285653542	0.963899242841557	NA	NA
ENSG00000229287	0.641789965220898	2.71510483218607	4.86313583972778	0.55830330915413	0.576637285653542	0.963899242841557	NA	NA
ENSG00000230125	0.641789965220898	2.71510483218607	4.86313583972778	0.55830330915413	0.576637285653542	0.963899242841557	EEF1A1P39	100862850
ENSG00000230807	0.641789965220898	2.71510483218607	4.86313583972778	0.55830330915413	0.576637285653542	0.963899242841557	NA	NA
ENSG00000231404	0.641789965220898	2.71510483218607	4.86313583972778	0.55830330915413	0.576637285653542	0.963899242841557	NA	NA
ENSG00000240083	0.641789965220898	2.71510483218607	4.86313583972778	0.55830330915413	0.576637285653542	0.963899242841557	RPS3AP22	100130786
ENSG00000241794	0.641789965220898	2.71510483218607	4.86313583972778	0.55830330915413	0.576637285653542	0.963899242841557	SPRR2A	6700
ENSG00000250799	0.641789965220898	2.71510483218607	4.86313583972778	0.55830330915413	0.576637285653542	0.963899242841557	PRODH2	58510
ENSG00000250859	0.641789965220898	2.71510483218607	4.86313583972778	0.55830330915413	0.576637285653542	0.963899242841557	HNRNPKP1	389322
ENSG00000256450	0.641789965220898	2.71510483218607	4.86313583972778	0.55830330915413	0.576637285653542	0.963899242841557	NA	NA
ENSG00000257035	0.641789965220898	2.71510483218607	4.86313583972778	0.55830330915413	0.576637285653542	0.963899242841557	LOC100420119	100420119
ENSG00000259051	0.641789965220898	2.71510483218607	4.86313583972778	0.55830330915413	0.576637285653542	0.963899242841557	NA	NA
ENSG00000259137	0.641789965220898	2.71510483218607	4.86313583972778	0.55830330915413	0.576637285653542	0.963899242841557	NA	NA
ENSG00000259592	0.641789965220898	2.71510483218607	4.86313583972778	0.55830330915413	0.576637285653542	0.963899242841557	NA	NA
ENSG00000270099	0.641789965220898	2.71510483218607	4.86313583972778	0.55830330915413	0.576637285653542	0.963899242841557	NA	NA
ENSG00000276299	0.641789965220898	2.71510483218607	4.86313583972778	0.55830330915413	0.576637285653542	0.963899242841557	PRAMEF25	441873
ENSG00000277655	0.641789965220898	2.71510483218607	4.86313583972778	0.55830330915413	0.576637285653542	0.963899242841557	NA	NA
ENSG00000283005	0.641789965220898	2.71510483218607	4.86313583972778	0.55830330915413	0.576637285653542	0.963899242841557	NA	NA
ENSG00000198719	3.17559084320867	-1.61766049924447	2.89769626742257	-0.558257439687886	0.576668602927574	0.963899242841557	DLL1	28514
ENSG00000236804	9.92027960036271	0.868824841167955	1.55632633744371	0.558253638883355	0.576671197954226	0.963899242841557	RPS3AP12	100270905
ENSG00000197608	4630.04045969507	-0.100228238009232	0.179610940987255	-0.55802969161185	0.576824109284967	0.963899242841557	ZNF841	284371
ENSG00000215301	52910.7731146972	-0.148395900923777	0.265943523514788	-0.557997799542296	0.576845886763756	0.963899242841557	DDX3X	1654
ENSG00000164048	3208.70774195543	-0.105823647854645	0.189728736240893	-0.557762887959598	0.577006307923656	0.963899242841557	ZNF589	51385
ENSG00000198959	4413.5478963088	0.132114588479639	0.236871802216072	0.557747217033143	0.577017010349986	0.963899242841557	TGM2	7052
ENSG00000230665	4.68956323124369	-1.43012374524809	2.56412535541919	-0.557743303082111	0.577019683389227	0.963899242841557	NA	NA
ENSG00000169962	19.6619437670352	-0.572241499739557	1.02615073955727	-0.55765832219392	0.577077722664156	0.963899242841557	TAS1R3	83756
ENSG00000148120	879.714425563519	0.142965532891735	0.256419605164142	0.557545250099808	0.5771549516142	0.963899242841557	AOPEP	84909
ENSG00000155621	841.091717022982	-0.129073848927093	0.231508826508752	-0.557533165683484	0.5771632056344	0.963899242841557	C9orf85	138241
ENSG00000266117	2.2434615088094	1.85630610514548	3.32963412042294	0.557510536596042	0.577178662132034	0.963899242841557	NA	NA
ENSG00000183395	2.8669878169189	-2.20842501365709	3.96157096461609	-0.557461934515947	0.577211859796504	0.963899242841557	PMCH	5367
ENSG00000085511	7779.03106369528	0.179250803794272	0.321641160047561	0.557300576107133	0.577322082152898	0.963899242841557	MAP3K4	4216
ENSG00000112290	1074.21360854679	-0.164160594553584	0.294735630498633	-0.556975735427227	0.577544007716926	0.963899242841557	WASF1	8936
ENSG00000235232	1.53315547183981	2.12648970596777	3.81837222018698	0.556910008596186	0.57758891604218	0.963899242841557	NA	NA
ENSG00000249319	70.2664121096766	-0.321953413959444	0.578274609891142	-0.55674831378132	0.57769940217176	0.963899242841557	NA	NA
ENSG00000134057	13705.7667932091	0.156797423733611	0.281656006343021	0.556698313554343	0.577733569359757	0.963899242841557	CCNB1	891
ENSG00000224324	7.38157641078969	-1.25052892547151	2.24639425800383	-0.556682746590862	0.57774420709297	0.963899242841557	NA	NA
ENSG00000011566	4362.11807541232	-0.109616940745196	0.196911925813503	-0.556680050191654	0.577746049695175	0.963899242841557	MAP4K3	8491
ENSG00000163249	1687.61210927103	0.14083366993445	0.252989197277907	0.556678591219628	0.577747046694496	0.963899242841557	CCNYL1	151195
ENSG00000230521	1.53279713012621	2.12382730365131	3.81871723067979	0.556162495245358	0.578099775488977	0.963899242841557	NA	NA
ENSG00000113763	2.66921035022525	-1.6861599612895	3.03261424001744	-0.556008719816537	0.578204893783335	0.963899242841557	UNC5A	90249
ENSG00000215630	240.362870511937	-0.263114429997141	0.473223387902849	-0.556004704592405	0.578207638643371	0.963899242841557	GUSBP9	118126072
ENSG00000147874	12527.3749296649	0.106524822803616	0.191595585652828	0.555987876446381	0.578219142652022	0.963899242841557	HAUS6	54801
ENSG00000232815	3.74000742967139	-1.22480603978795	2.20318540015157	-0.555925089056821	0.578262066136162	0.963899242841557	NA	NA
ENSG00000158258	10.5763079232374	-0.854754867447912	1.53829828496464	-0.555649626475113	0.578450398943851	0.963899242841557	CLSTN2	64084
ENSG00000131475	4611.65455375142	0.10224296511535	0.184032060892837	0.55557148368233	0.578503830148524	0.963899242841557	VPS25	84313
ENSG00000258841	1.53239344308172	2.12114144812373	3.81908609888957	0.555405506238905	0.578617327194358	0.963899242841557	EEF1A1P2	319112
ENSG00000113296	3.59423036920157	2.04073681488992	3.67456086694807	0.555368896796877	0.578642362507692	0.963899242841557	THBS4	7060
ENSG00000259511	158.08028950288	-0.225229804923483	0.405553812038506	-0.555363550379101	0.578646018690258	0.963899242841557	UBE2Q2L	100505679
ENSG00000119685	2288.39889730118	0.120571238758544	0.217144365593396	0.555258426480724	0.57871791055699	0.963899242841557	TTLL5	23093
ENSG00000182218	27.5746378211162	0.531221496187765	0.95671210457936	0.555257421375816	0.578718597945856	0.963899242841557	HHIPL1	84439
ENSG00000169894	37.6423355357622	0.479875713265147	0.864672841258725	0.554979514062891	0.57890867281447	0.963899242841557	MUC3A	4584
ENSG00000143409	1216.67936414262	-0.1323305746391	0.23844261157415	-0.55497871695617	0.578909218038248	0.963899242841557	MINDY1	55793
ENSG00000100865	1974.82839015968	-0.119230025740578	0.214923214508412	-0.554756385964586	0.579061302626951	0.963899242841557	CINP	51550
ENSG00000239388	1.53202585791229	2.11870827447109	3.81942115714671	0.554719730372408	0.579086378533601	0.963899242841557	ASB14	142686
ENSG00000106153	19830.199005088	-0.119288362336142	0.215056200846524	-0.554684598103137	0.579110412821239	0.963899242841557	CHCHD2	51142
ENSG00000062194	19146.0393972685	-0.133941599667964	0.241479367623739	-0.554670989020746	0.579119723037433	0.963899242841557	GPBP1	65056
ENSG00000260428	38.0323767447547	-0.481436516325855	0.868112539615642	-0.554578461150915	0.579183024868079	0.963899242841557	SCX	642658
ENSG00000137474	104.913089733018	-0.305081613957953	0.550335592970525	-0.554355592941438	0.579335510810621	0.963899242841557	MYO7A	4647
ENSG00000233514	1.73911739946676	-2.57664649941527	4.64858520313557	-0.554286172420217	0.579383012028267	0.963899242841557	NA	NA
ENSG00000267102	1.49184205281533	2.08363612634813	3.7592906689119	0.554263107021523	0.579398795006965	0.963899242841557	NA	NA
ENSG00000153140	4088.96548620382	-0.127466500845247	0.230001214716471	-0.55419925065343	0.579442491107266	0.963899242841557	CETN3	1070
ENSG00000105298	1855.90698352151	0.159546351391057	0.287886863710943	0.55419809481565	0.579443282046603	0.963899242841557	CACTIN	58509
ENSG00000087053	9348.20217250901	0.122576289716545	0.221180480947786	0.554191261323287	0.579447958213085	0.963899242841557	MTMR2	8898
ENSG00000111783	1.77599490964452	2.55750544683687	4.61491707135977	0.554182319484955	0.579454077149825	0.963899242841557	RFX4	5992
ENSG00000070950	7599.36193048769	-0.160803524508616	0.290281354813537	-0.55395746864937	0.579607953468083	0.963899242841557	RAD18	56852
ENSG00000169169	60.6425521013524	0.393174643991634	0.70982674858785	0.553902265269415	0.579645734745783	0.963899242841557	CPT1C	126129
ENSG00000004142	8001.26538113859	0.100410075050946	0.181282250821129	0.553888064585102	0.579655453902673	0.963899242841557	POLDIP2	26073
ENSG00000215190	1479.26704245509	-0.117694297150231	0.212517120231774	-0.55381089778495	0.579708269330301	0.963899242841557	GUSBP1	728411
ENSG00000183929	4.45516123631304	1.40807522669671	2.54281668139115	0.553746259807597	0.579752511367849	0.963899242841557	NA	NA
ENSG00000159692	5641.43098880565	-0.134095891276204	0.242189156717246	-0.553682473211468	0.579796172222395	0.963899242841557	CTBP1	1487
ENSG00000184489	3680.73458863196	0.10980298793368	0.198330759907574	0.553635694154808	0.579828192681717	0.963899242841557	PTP4A3	11156
ENSG00000282228	382.550115734198	-0.281881645943016	0.509232890827728	-0.553541711504209	0.579892526704582	0.963899242841557	PAM16	51025
ENSG00000205838	17.5350620955216	0.661194584351999	1.19458143509262	0.553494776436681	0.579924656458965	0.963899242841557	TTC23L	153657
ENSG00000255073	37.0494161155288	-0.980330953594962	1.77120298225363	-0.553483120465173	0.579932635771536	0.963899242841557	NA	NA
ENSG00000244617	64.4699376519824	0.347935722123648	0.628681978821669	0.553436767466724	0.579964368090078	0.963899242841557	ASPRV1	151516
ENSG00000165209	13305.7790564676	-0.122678811590513	0.221703219394661	-0.553347001119222	0.580025822617755	0.963899242841557	STRBP	55342
ENSG00000147113	16.4623799502838	0.626156084496768	1.13175280621825	0.553262232756522	0.580083858300401	0.963899242841557	DIPK2B	79742
ENSG00000124942	86374.044170443	-0.165288150124723	0.298758598854977	-0.553249850408346	0.580092335960227	0.963899242841557	AHNAK	79026
ENSG00000255690	5.23331416299173	1.36518794625423	2.4681277007895	0.553126949556757	0.580176484022192	0.963899242841557	TRIL	9865
ENSG00000172519	25.1742521633526	0.566882558578155	1.02518731961631	0.552955101698212	0.580294154834593	0.963899242841557	OR10H5	284433
ENSG00000119699	302.545652445705	0.210075589262283	0.380047735693622	0.552761060078086	0.580427036007257	0.963899242841557	TGFB3	7043
ENSG00000277720	3.14648524995828	2.12502145036826	3.84593485786319	0.552537036872466	0.580580466523789	0.963899242841557	H3C5P	115482688
ENSG00000064995	4302.28850756312	0.107465611890748	0.19455004953295	0.55238028542649	0.58068783480065	0.963899242841557	TAF11	6882
ENSG00000238137	5.09118573749553	1.06544749785255	1.92985141421658	0.55208783951124	0.580888173044931	0.963899242841557	NA	NA
ENSG00000235030	2355.0319112111	0.214744956453745	0.38902028470105	0.552014804623285	0.580938210186461	0.963899242841557	IER3	8870
ENSG00000223735	46.8013886734636	0.476322774286107	0.862942260635235	0.55197525490926	0.58096530704647	0.963899242841557	OR51B3P	79342
ENSG00000162971	1256.12365701995	0.115823982565748	0.209837090594924	0.551970970610427	0.580968242401454	0.963899242841557	TYW5	129450
ENSG00000241431	1.48910530974088	2.07512384216605	3.76125024050061	0.551711188960898	0.581146242806424	0.963899242841557	RPL37P6	346950
ENSG00000116819	28.0805506279476	-0.521831564726324	0.946120148192506	-0.551548939871163	0.581257427589312	0.963899242841557	TFAP2E	339488
ENSG00000136999	1.49041324863233	2.07387552509297	3.76067291908029	0.551463945340971	0.581315675945538	0.963899242841557	CCN3	4856
ENSG00000181523	1315.37069844539	-0.276472061696942	0.501401677182724	-0.551398358398765	0.58136062578161	0.963899242841557	SGSH	6448
ENSG00000110080	2012.92905934902	0.166203421383168	0.301465680192755	0.55131788559447	0.581415779824508	0.963899242841557	ST3GAL4	6484
ENSG00000054983	3474.97484252488	-0.171618664802381	0.311356408880457	-0.551196827518244	0.581498754604791	0.963899242841557	GALC	2581
ENSG00000224280	39.8839681829705	0.579271855328019	1.05103518238593	0.551144114903011	0.58153488624741	0.963899242841557	LOC317727	317727
ENSG00000131165	3268.7502760209	0.117682203053968	0.213630899344185	0.550866955179399	0.58172488149418	0.963899242841557	CHMP1A	5119
ENSG00000120008	5597.64185090214	0.0954906335961702	0.1734111657552	0.550660236786434	0.581866607523556	0.963899242841557	WDR11	55717
ENSG00000264570	1.98586646859386	-1.84170130422688	3.34517702374378	-0.550554213171574	0.581939303521923	0.963899242841557	NA	NA
ENSG00000176720	256.433469069498	0.210181699565087	0.381766719698532	0.550550083912658	0.581942134869474	0.963899242841557	BOK	666
ENSG00000104899	237.056693811401	-0.315807021778272	0.573746933796371	-0.550429123322086	0.582025077903894	0.963899242841557	AMH	268
ENSG00000159388	9194.31891386673	-0.223071174734196	0.405313305502562	-0.550367263314	0.58206749762861	0.963899242841557	BTG2	7832
ENSG00000226141	18.6097678892143	0.653887204650476	1.18820721503956	0.550314117246547	0.582103943031227	0.963899242841557	NA	NA
ENSG00000117500	11206.5890027255	0.132657041368506	0.241098276903961	0.550219782040785	0.582168636887963	0.963899242841557	TMED5	50999
ENSG00000171804	1.73197634424263	-2.56107538290934	4.65467453492522	-0.550215780650812	0.582171381063387	0.963899242841557	WDR87	83889
ENSG00000104290	91.9409148477051	0.720640185316086	1.30986470325089	0.550163832590926	0.582207007879172	0.963899242841557	FZD3	7976
ENSG00000258684	7.32865286886245	-0.931348447196562	1.69302971188488	-0.550107561998822	0.582245600305977	0.963899242841557	BMS1P16	727914
ENSG00000052723	16680.2489732716	0.0894199821365442	0.162567723540906	0.55004757518207	0.582286742770937	0.963899242841557	SIKE1	80143
ENSG00000270437	1.98569989278785	-1.83966371035968	3.34538729418373	-0.549910533096754	0.582380739335796	0.963899242841557	NA	NA
ENSG00000011132	970.501959128744	-0.126580480070903	0.230287189319115	-0.54966357635942	0.582550143762172	0.963899242841557	APBA3	9546
ENSG00000204104	1047.53648400908	0.154987190032074	0.282026879750705	0.549547582730673	0.582629719620971	0.963899242841557	TRAF3IP1	26146
ENSG00000279247	2941.89328534414	0.129740547397756	0.236103474850107	0.549507149270561	0.582657459641283	0.963899242841557	AK6	102157402
ENSG00000072163	1.34420772053079	2.6535934568399	4.82940758318671	0.549465625158295	0.582685948562412	0.963899242841557	LIMS2	55679
ENSG00000284661	1.33677929607508	-2.14433223069094	3.90342215086102	-0.549346739301037	0.58276751753245	0.963899242841557	NA	NA
ENSG00000117748	7885.3478464962	0.0991114459655215	0.180418989020168	0.549340435304415	0.582771842926628	0.963899242841557	RPA2	6118
ENSG00000244257	226.494909113274	-0.335459871606629	0.610729678408942	-0.549277173627063	0.582815249821592	0.963899242841557	NA	NA
ENSG00000100330	4692.32783084594	-0.1497410080201	0.272621866460711	-0.549262647065328	0.582825217410775	0.963899242841557	MTMR3	8897
ENSG00000138161	80.7821998823991	-0.330121605990453	0.601089525361058	-0.549205387986355	0.582864507246749	0.963899242841557	CUZD1	50624
ENSG00000176903	2368.82410123438	-0.105446708454863	0.19203162872341	-0.549111149844704	0.58292917393766	0.963899242841557	PNMA1	9240
ENSG00000284971	1.27436006027368	2.170262362572	3.95406124599446	0.548869182228908	0.58309522866929	0.963899242841557	MUC2	4583
ENSG00000229212	70.4445077367216	-0.412100268608734	0.750982845609864	-0.548747912176439	0.583178460772851	0.963899242841557	NA	NA
ENSG00000067182	3536.95549798069	0.105476856126275	0.192233446389106	0.548691489995844	0.583217187281604	0.963899242841557	TNFRSF1A	7132
ENSG00000215559	480.897023746297	0.293821718264364	0.535609876377727	0.548574123112607	0.583297748264689	0.963899242841557	ANKRD20A11P	391267
ENSG00000165233	232.200832939694	0.194002349887075	0.353663967986568	0.548549944150497	0.583314345421691	0.963899242841557	CARD19	84270
ENSG00000267419	42.1801632531083	0.433352895574567	0.790251663491742	0.548373278532296	0.583435620623724	0.963899242841557	NA	NA
ENSG00000182652	5.06643740370417	1.09819191502502	2.0028219730589	0.54832228215859	0.583470630161406	0.963899242841557	OR4Q3	441669
ENSG00000146250	2.78880034051438	1.36620572430992	2.49167382172886	0.548308415168873	0.583480150162482	0.963899242841557	PRSS35	167681
ENSG00000090857	9639.08198708138	-0.0915055435449487	0.166888116051194	-0.548304730798679	0.583482679577856	0.963899242841557	PDPR	55066
ENSG00000080561	19.2742201428828	0.632966268239449	1.15451346657748	0.548253690029149	0.583517720911183	0.963899242841557	MID2	11043
ENSG00000216819	29.3351856308994	-0.602352915890561	1.09880000023703	-0.548191586968167	0.583560358229877	0.963899242841557	TUBB2BP1	100132153
ENSG00000205111	20.3241242136697	0.664765870398088	1.21287332025967	0.548091758054141	0.583628899555803	0.963899242841557	CDKL4	344387
ENSG00000081059	1212.87538905709	0.211120228291952	0.385212271409677	0.548062052954234	0.583649295442443	0.963899242841557	TCF7	6932
ENSG00000100596	8807.00773556101	-0.134115415849837	0.244759956784852	-0.547946721398251	0.583728486653291	0.963899242841557	SPTLC2	9517
ENSG00000147804	725.634699116265	0.170242074555316	0.310698339804137	0.547933647352722	0.583737464126223	0.963899242841557	SLC39A4	55630
ENSG00000130772	1296.04050463548	-0.166530426115292	0.303947786545719	-0.547891557322601	0.583766366260298	0.963899242841557	MED18	54797
ENSG00000120329	2.19002714242767	1.788587118245	3.26452880692427	0.547885230619284	0.583770710701306	0.963899242841557	SLC25A2	83884
ENSG00000225014	8.58822765212244	-0.992637974311367	1.81217008413526	-0.547762035694922	0.58385530959015	0.963899242841557	NA	NA
ENSG00000119318	23934.224235186	-0.098751917409273	0.180300092203816	-0.547708635099537	0.583891981957707	0.963899242841557	RAD23B	5887
ENSG00000111325	1706.10708766899	0.146884649883181	0.268224794975831	0.547617717058619	0.583954421553452	0.963899242841557	OGFOD2	79676
ENSG00000064195	1.70641157237279	-2.54664654465533	4.65062948016936	-0.54759179494183	0.583972224601786	0.963899242841557	DLX3	1747
ENSG00000228238	2.55936045028825	1.77263188798523	3.23822955269135	0.547407729792338	0.584098645957356	0.963899242841557	NA	NA
ENSG00000132383	12608.1764856269	-0.0952615448062654	0.17406728136906	-0.547268527761346	0.584194262464253	0.963899242841557	RPA1	6117
ENSG00000153347	51.1352277763364	-0.678119943996786	1.23916322520851	-0.547240210330387	0.584213714320942	0.963899242841557	FAM81B	153643
ENSG00000169871	10741.6551991943	-0.190734630355718	0.348632654939141	-0.547093416676685	0.584314554892488	0.963899242841557	TRIM56	81844
ENSG00000137076	44242.9656060545	0.136219011722412	0.249031123564459	0.546995932768032	0.584381526384329	0.963899242841557	TLN1	7094
ENSG00000176909	29.3295889181947	-0.562912985795122	1.02962834242399	-0.546714734435042	0.584574729780244	0.963899242841557	MAMSTR	284358
ENSG00000149571	1.09218566873501	-2.29789905819337	4.2031963041016	-0.546702769021523	0.58458295153532	0.963899242841557	KIRREL3	84623
ENSG00000140548	1055.0728504343	-0.1890094523374	0.345758180767216	-0.546652148383011	0.584617734922545	0.963899242841557	ZNF710	374655
ENSG00000117009	4.52636068120917	1.17454944000692	2.14887027846252	0.546589271478634	0.584660941401648	0.963899242841557	KMO	8564
ENSG00000236152	2.11709975408715	1.77378370360108	3.24526429143412	0.546576039517947	0.584670034061833	0.963899242841557	NA	NA
ENSG00000112511	182.84665579195	-0.287732600678682	0.526437110701311	-0.546565952190128	0.584676965856049	0.963899242841557	PHF1	5252
ENSG00000228144	2.49049975008876	-2.24351153413278	4.1048012013177	-0.546557902344354	0.584682497563946	0.963899242841557	NA	NA
ENSG00000110436	24.4189983894672	0.668336441656759	1.22287606418824	0.546528353304888	0.584702803336136	0.963899242841557	SLC1A2	6506
ENSG00000164342	131.230401678957	-0.26770066738039	0.489876578045081	-0.546465537194463	0.584745970960043	0.963899242841557	TLR3	7098
ENSG00000229988	214.483286851489	-0.399032783418411	0.730249981648276	-0.546433130361384	0.584768241717835	0.963899242841557	NA	NA
ENSG00000006534	38.0546752719879	-0.662775280010715	1.21336426403846	-0.546229437979974	0.584908233067362	0.963899242841557	ALDH3B1	221
ENSG00000148143	7.16026369367341	1.26637692466912	2.31899941635251	0.546087642687279	0.585005693696032	0.963899242841557	ZNF462	58499
ENSG00000113360	11488.6758381033	-0.0957908338572043	0.175539863071139	-0.545692768476095	0.585277143664993	0.963899242841557	DROSHA	29102
ENSG00000124155	3984.57037005559	-0.121828995339486	0.223258614954505	-0.545685528705408	0.585282121075895	0.963899242841557	PIGT	51604
ENSG00000275621	39.5339253249641	0.460743484353719	0.844560196482331	0.545542503983443	0.585380455957781	0.963899242841557	LRRC37A3	374819
ENSG00000220867	20.3056099070842	0.578944395581053	1.06128313881647	0.545513609333965	0.585400323049011	0.963899242841557	HSPE1P26	106481677
ENSG00000249709	2001.13548544467	-0.113396789407322	0.207890964204579	-0.545462809512641	0.585435252236286	0.963899242841557	ZNF564	163050
ENSG00000198841	919.538324965336	-0.14973818647724	0.274519046086353	-0.545456457801249	0.585439619644856	0.963899242841557	KTI12	112970
ENSG00000133789	3569.85110474207	-0.105331691234941	0.193131939758492	-0.545387217498339	0.585487229951398	0.963899242841557	SWAP70	23075
ENSG00000198157	3340.60786268419	-0.216668971162265	0.397392104753071	-0.545227166244023	0.585597289633504	0.963899242841557	HMGN5	79366
ENSG00000155975	5651.55749235969	-0.112417124379648	0.206294867947252	-0.544934178432361	0.585798788384915	0.963899242841557	VPS37A	137492
ENSG00000124588	6130.18020108785	-0.102871105719411	0.188790427631508	-0.544895771517617	0.585825204651982	0.963899242841557	NQO2	4835
ENSG00000188676	6.08711042245954	1.30244661249937	2.39051706800489	0.54483886767911	0.585864344115249	0.963899242841557	IDO2	169355
ENSG00000056291	5.62552245130328	1.01216867075616	1.85775294872404	0.54483491545598	0.585867062569059	0.963899242841557	NPFFR2	10886
ENSG00000138658	4823.07497085065	0.120245925723812	0.220795068894309	0.544604217503482	0.586025753460763	0.963899242841557	ZGRF1	55345
ENSG00000141736	770.091537292535	-0.130941384221021	0.240464279112217	-0.544535698626219	0.586072889586857	0.963899242841557	ERBB2	2064
ENSG00000164393	3.28379446615023	1.54977842170776	2.84805851548823	0.544152591416152	0.586336472568907	0.963899242841557	ADGRF2	222611
ENSG00000109089	1185.58237389575	-0.13250483763986	0.243534490165939	-0.544090644202283	0.586379098258473	0.963899242841557	CDR2L	30850
ENSG00000203914	3.30082454575819	-2.04069530427056	3.75249820299187	-0.543823126322489	0.586563192996042	0.963899242841557	HSP90B3P	343477
ENSG00000170683	5.84813395730065	1.00341756461605	1.84620534212956	0.543502687224722	0.58678374118212	0.963899242841557	OR10A3	26496
ENSG00000100307	578.733996993203	-0.180488951663976	0.332120020843594	-0.543444960666717	0.586823476646315	0.963899242841557	CBX7	23492
ENSG00000229222	14.9128635997592	0.695788804676958	1.28046176742409	0.543388972930195	0.586862016401989	0.963899242841557	KRT18P4	391256
ENSG00000197067	8.83378585156671	-0.857374443788226	1.57814378496743	-0.543280309408512	0.586936819442416	0.963899242841557	NA	NA
ENSG00000225950	0.544729287731163	-2.65768051289295	4.89227536985177	-0.543240171898475	0.586964450878476	0.963899242841557	NTF4	4909
ENSG00000124721	3165.06323016731	-0.179275738484742	0.330143950927898	-0.543022938875214	0.587114008735286	0.963899242841557	DNAH8	1769
ENSG00000278224	15.4623163211341	-0.740854271809628	1.36463047301938	-0.54289735313503	0.587200478473098	0.963899242841557	PRICKLE4	29964
ENSG00000080511	1.24202529161913	2.15832360477076	3.97608250090279	0.542826665261774	0.587249151893603	0.963899242841557	RDH8	50700
ENSG00000168781	2741.34113755853	-0.148824854098839	0.274243452303884	-0.542674229224364	0.587354120855337	0.963899242841557	PPIP5K1	9677
ENSG00000196655	3388.22874685283	0.0971935680575651	0.179108795513232	0.542651005937813	0.587370113402238	0.963899242841557	TRAPPC4	51399
ENSG00000168056	1947.54110758191	0.173056960521675	0.318962535032763	0.542562030063809	0.58743138785416	0.963899242841557	LTBP3	4054
ENSG00000263647	194.175271771045	0.221802522428955	0.408819020141011	0.542544528266935	0.587443441053995	0.963899242841557	BPTFP1	109286551
ENSG00000167653	1.29865555915494	2.13580547404852	3.9370290990696	0.54249166574696	0.587479847297512	0.963899242841557	PSCA	8000
ENSG00000269896	72.0576321423683	0.314237711571586	0.579307927516041	0.542436408420952	0.587517903952135	0.963899242841557	LOC100129534	100129534
ENSG00000123453	9.35097406833603	0.784620237455916	1.44668067105336	0.542358969159807	0.587571239599979	0.963899242841557	SARDH	1757
ENSG00000165509	2.14712305030311	2.32979992133601	4.29611284273435	0.542304172777072	0.58760898150681	0.963899242841557	MAGEC3	139081
ENSG00000059122	2040.18166703339	0.136405681382929	0.251534341314175	0.542294466315253	0.58761566710843	0.963899242841557	FLYWCH1	84256
ENSG00000104825	1684.13034473004	-0.107858511108363	0.198897391441382	-0.542282180408336	0.58762412942668	0.963899242841557	NFKBIB	4793
ENSG00000185442	911.323613259368	0.174062390861834	0.321083014571611	0.542110242405902	0.587742563236964	0.963899242841557	FAM174B	400451
ENSG00000177710	2.68379195953566	-1.6505173678447	3.04532721605859	-0.541983586900354	0.587829812757356	0.963899242841557	SLC35G5	83650
ENSG00000104941	15.6263722566744	-0.619755510603542	1.14364672992581	-0.541911671136196	0.587879356230167	0.963899242841557	RSPH6A	81492
ENSG00000283976	116.066712927097	0.303736623729335	0.560496062963212	0.541906792571477	0.587882717191019	0.963899242841557	NA	NA
ENSG00000153531	255.851112551516	-0.208887490953617	0.385481141922004	-0.5418877040576	0.587895867813836	0.963899242841557	ADPRHL1	113622
ENSG00000223559	1.32977362222849	-2.11793140063472	3.90953675497908	-0.541734618030482	0.588001338073227	0.963899242841557	NA	NA
ENSG00000166164	11270.077416793	0.122273156649059	0.225735460321345	0.54166570230037	0.588048821159584	0.963899242841557	BRD7	29117
ENSG00000179362	1.32963554803799	-2.11713613701046	3.909676827297	-0.541511800215511	0.588154866426201	0.963899242841557	NA	NA
ENSG00000188674	1.32898050277741	2.15494701075711	3.98001432042787	0.541442024390868	0.58820294793265	0.963899242841557	C2orf80	389073
ENSG00000283529	1.32955468886247	-2.11666999049432	3.90975888660031	-0.541381208378006	0.588244856844676	0.963899242841557	NA	NA
ENSG00000198681	2091.62121792457	-0.61499491599509	1.13609798664196	-0.541322071886485	0.588285609705268	0.963899242841557	MAGEA1	4100
ENSG00000182168	3.68448604515727	1.46800681743386	2.71195158041676	0.541310113364291	0.588293850866578	0.963899242841557	UNC5C	8633
ENSG00000174939	6.19444825692485	-0.931858535988406	1.72157307099059	-0.541283173912691	0.58831241626287	0.963899242841557	ASPHD1	253982
ENSG00000211644	12.2891655388692	0.693303294441653	1.28158437008648	0.540973587556212	0.588525787971313	0.963899242841557	IGLV1-51	28820
ENSG00000167792	8364.8932774914	0.0951001856121696	0.175827862313854	0.540870965276341	0.588596524722343	0.963899242841557	NDUFV1	4723
ENSG00000102178	3619.88270399703	-0.136053676707005	0.251550028755452	-0.540861304529095	0.588603184003599	0.963899242841557	UBL4A	8266
ENSG00000105695	74.4326894992697	-0.50460702588403	0.933015467096319	-0.540834577431434	0.588621607527927	0.963899242841557	MAG	4099
ENSG00000131914	12.5957375118704	0.680936873744624	1.25921639715492	0.540762394202568	0.588671366205791	0.963899242841557	LIN28A	79727
ENSG00000172432	22191.7915261952	-0.168176608938878	0.31100386460197	-0.5407540808347	0.588677097054963	0.963899242841557	GTPBP2	54676
ENSG00000225868	30.4782318964807	0.658115121452821	1.21709626146244	0.54072561250171	0.588696721994894	0.963899242841557	WDR87BP	100631378
ENSG00000163209	1.3290429723629	-2.11371413003889	3.91027861294853	-0.540553331171728	0.588815492358032	0.963899242841557	SPRR3	6707
ENSG00000226345	0.538656499379593	-2.64439004180241	4.89227535044198	-0.540523550368749	0.588836024298289	0.963899242841557	NA	NA
ENSG00000239269	1.32902390184543	-2.11360256185979	3.91029808108225	-0.540522108042161	0.588837018697709	0.963899242841557	RPSAP4	145259
ENSG00000250984	0.538558221021078	-2.64417412794137	4.89227535011892	-0.540479416776306	0.588866452167727	0.963899242841557	NA	NA
ENSG00000231684	0.538512874965463	-2.64407449542557	4.89227534996973	-0.540459051521278	0.588880493220993	0.963899242841557	NA	NA
ENSG00000127124	462.301369041007	0.2056794564944	0.380612869051994	0.540390179151569	0.588927979193044	0.963899242841557	HIVEP3	59269
ENSG00000196933	0.538327050315548	-2.64366615008681	4.89227534935755	-0.540375584222579	0.588938042299973	0.963899242841557	NA	NA
ENSG00000224680	17.5618506810216	-0.702173989649586	1.30003769505421	-0.540118176819716	0.589115536042397	0.963899242841557	NA	NA
ENSG00000271029	0.537740839945256	-2.6423773450907	4.89227534741725	-0.540112147711734	0.589119693673738	0.963899242841557	NA	NA
ENSG00000162636	19761.0236426681	-0.107078141630369	0.198302128779402	-0.539974746057751	0.589214448577937	0.963899242841557	FAM102B	284611
ENSG00000142748	0.537222655546678	-2.64123731134157	4.89227534569007	-0.539879120595372	0.589280397941438	0.963899242841557	FCN3	8547
ENSG00000166573	0.537185689186649	-2.64115595512855	4.8922753455664	-0.539862491084458	0.589291867050892	0.963899242841557	GALR1	2587
ENSG00000269964	0.537180171970884	-2.64114381242099	4.89227534554794	-0.539860009070112	0.589293578865581	0.963899242841557	MEI4	101928601
ENSG00000228075	0.53717290901767	-2.64112782743417	4.89227534552364	-0.539856741679669	0.589295832347977	0.963899242841557	BOD1L2	284257
ENSG00000179766	0.537166328621588	-2.64111334455762	4.89227534550161	-0.539853781326125	0.589297874073913	0.963899242841557	ATP8B5P	158381
ENSG00000264104	0.537165899469516	-2.64111240002728	4.89227534550017	-0.53985358826063	0.589298007229348	0.963899242841557	LOC100129135	100129135
ENSG00000225638	0.537161779942511	-2.64110333324295	4.89227534548638	-0.539851734976372	0.589299285422575	0.963899242841557	NA	NA
ENSG00000255398	0.53716118005413	-2.64110201292764	4.89227534548438	-0.539851465099036	0.589299471554615	0.963899242841557	HCAR3	8843
ENSG00000106819	0.537160233447091	-2.64109992950508	4.89227534548121	-0.539851039239759	0.589299765266093	0.963899242841557	ASPN	54829
ENSG00000146755	0.537159657926915	-2.64109866282017	4.89227534547928	-0.539850780324676	0.589299943837629	0.963899242841557	TRIM50	135892
ENSG00000157060	0.537159225892164	-2.64109771193735	4.89227534547784	-0.53985058596071	0.589300077888825	0.963899242841557	SHCBP1L	81626
ENSG00000189002	0.537157856535104	-2.64109469806043	4.89227534547325	-0.539849969913119	0.589300502771769	0.963899242841557	NA	NA
ENSG00000179044	0.537155615213284	-2.64108976502759	4.89227534546575	-0.539848961582957	0.589301198209072	0.963899242841557	EXOC3L1	283849
ENSG00000243918	0.537155181553669	-2.64108881056372	4.8922753454643	-0.539848766487011	0.58930133276524	0.963899242841557	EIF4BP8	339881
ENSG00000249482	0.537148863850784	-2.64107490554608	4.89227534544315	-0.539845924249967	0.589303293035797	0.963899242841557	USP17L14P	100287270
ENSG00000238247	0.537147279413973	-2.64107141824524	4.89227534543785	-0.539845211432774	0.589303784661187	0.963899242841557	RDXP3	100132076
ENSG00000203923	0.537135650095648	-2.64104582223139	4.89227534539891	-0.539839979512855	0.589307393088181	0.963899242841557	SPANXN1	494118
ENSG00000215007	0.537130783653552	-2.64103511113036	4.89227534538261	-0.53983779012418	0.589308903100784	0.963899242841557	NA	NA
ENSG00000255291	0.537119699372115	-2.64101071424252	4.89227534534549	-0.539832803310054	0.589312342493184	0.963899242841557	NA	NA
ENSG00000228345	0.537118066290573	-2.64100711974484	4.89227534534002	-0.539832068581431	0.589312849234338	0.963899242841557	LOC392436	392436
ENSG00000234491	0.537109489994072	-2.64098824274832	4.8922753453113	-0.539828210053511	0.58931551045816	0.963899242841557	NA	NA
ENSG00000231206	0.537108291894312	-2.6409856056353	4.89227534530728	-0.539827671017855	0.58931588223109	0.963899242841557	NA	NA
ENSG00000104827	0.537100556663267	-2.64096857968046	4.89227534528137	-0.539824190849701	0.589318282505918	0.963899242841557	CGB3	1082
ENSG00000242697	0.537097496848059	-2.64096184470037	4.89227534527112	-0.539822814194857	0.589319231987136	0.963899242841557	RPL5P12	100270833
ENSG00000236910	0.537070298829207	-2.6409019778237	4.89227534517999	-0.539810577183803	0.589327671905763	0.963899242841557	NA	NA
ENSG00000167741	16.8551811129554	-0.59498652673792	1.10234086489933	-0.539748226418384	0.589370676359868	0.963899242841557	GGT6	124975
ENSG00000203705	5723.43277166631	-0.135548265688543	0.25114057780621	-0.539730643580577	0.589382803823717	0.963899242841557	TATDN3	128387
ENSG00000165629	21086.1386688896	-0.11725734761151	0.2173328605178	-0.539528846821147	0.589521997951934	0.963899242841557	ATP5F1C	509
ENSG00000185585	37.0554869504458	0.445124159432538	0.825082647631484	0.53949039009647	0.589548526114521	0.963899242841557	OLFML2A	169611
ENSG00000168884	1329.76191500076	-0.124369851516824	0.230573645099462	-0.539393179403372	0.589615586309209	0.963899242841557	TNIP2	79155
ENSG00000211697	4.77736094439451	-1.42299645379298	2.63843143659949	-0.539334255214528	0.589656236507757	0.963899242841557	TRGV5	6978
ENSG00000100744	1298.83041924102	0.111627795449352	0.207036652990646	0.539169242918527	0.589770080886205	0.963899242841557	GSKIP	51527
ENSG00000039139	43.6573106527963	0.395901321302761	0.734452893732963	0.539042496368331	0.589857532049366	0.963899242841557	DNAH5	1767
ENSG00000268674	1.32821570360678	-2.10731871690282	3.91123218112252	-0.538786402677334	0.590034246933808	0.963899242841557	NA	NA
ENSG00000264668	95.010676190338	0.426981596325023	0.792861658216351	0.538532279749251	0.590209626017087	0.963899242841557	NA	NA
ENSG00000117505	9463.9280060088	-0.0999075726880397	0.185538196209752	-0.538474420518209	0.590249560042498	0.963899242841557	DR1	1810
ENSG00000255408	5.43216610299616	1.00819749515604	1.87247329685609	0.538430906784527	0.590279593728454	0.963899242841557	PCDHA3	56145
ENSG00000227072	1.3566510084786	2.11232157505405	3.92493601869449	0.538179874778354	0.590452872682019	0.963899242841557	NA	NA
ENSG00000140307	5708.83983992545	-0.130311250550832	0.242162400977091	-0.538115124499281	0.590497571421072	0.963899242841557	GTF2A2	2958
ENSG00000066422	10423.2981041832	0.101128756207578	0.188042376672767	0.537797692184902	0.590716725427481	0.963899242841557	ZBTB11	27107
ENSG00000128422	5.65538987345845	-1.02590868364057	1.9083609402297	-0.537586293040082	0.590862695312682	0.963899242841557	KRT17	3872
ENSG00000064199	484.373438147402	-0.162378734626415	0.302058904904994	-0.537573075945198	0.590871822191238	0.963899242841557	SPA17	53340
ENSG00000087303	10.7903406159171	-0.821904119961312	1.52932872662421	-0.537428026854343	0.590971988056854	0.963899242841557	NID2	22795
ENSG00000167325	15545.6934963698	0.11144603280272	0.207448419257349	0.537222858586676	0.59111368347209	0.963899242841557	RRM1	6240
ENSG00000168143	20.3439080688127	0.566802190744732	1.05512418435071	0.537190028578034	0.591136358319365	0.963899242841557	FAM83B	222584
ENSG00000249274	19.5036435639412	-0.667955348464944	1.24396300284931	-0.53695756781752	0.591296924460534	0.963899242841557	PDLIM1P4	100419185
ENSG00000163608	5575.15639305596	-0.10865287831022	0.202349655844371	-0.536956081574886	0.591297951107938	0.963899242841557	NEPRO	25871
ENSG00000273597	3.9293425914101	-1.5877723800177	2.95760921697155	-0.536843194464855	0.591375932195442	0.963899242841557	LOC100420114	100420114
ENSG00000198648	3138.01832997584	-0.152037664670539	0.283233276963421	-0.536793085546141	0.5914105483615	0.963899242841557	STK39	27347
ENSG00000175106	885.794298559051	-0.121046859145463	0.225521224188152	-0.536742648419085	0.59144539220023	0.963899242841557	TVP23C	201158
ENSG00000235619	6.50164097551687	0.971921254067832	1.81087548696378	0.536713463219612	0.591465554849722	0.963899242841557	NA	NA
ENSG00000137055	5343.52384739021	0.0996153163766619	0.185709435333125	0.536404174607351	0.591679246870387	0.963899242841557	PLAA	9373
ENSG00000091436	9159.92457013235	-0.0982004407109144	0.183097879263293	-0.536327570292079	0.591732179389759	0.963899242841557	MAP3K20	51776
ENSG00000197213	3.07547567541543	-1.58179276532714	2.94939669882175	-0.536310617679557	0.591743893703785	0.963899242841557	ZSCAN5B	342933
ENSG00000182795	797.044615002405	0.290171582683727	0.541237057880334	0.536126598241696	0.591871058625625	0.963899242841557	C1orf116	79098
ENSG00000139800	515.25481743903	0.145245524718659	0.27094654230504	0.536067090884432	0.591912183316415	0.963899242841557	ZIC5	85416
ENSG00000268643	48.8861079320684	0.446417429567525	0.832875813530467	0.535995189577196	0.591961875040479	0.963899242841557	NA	NA
ENSG00000135829	32201.8755368155	0.121727009544548	0.227113236149454	0.535974968294863	0.591975850519222	0.963899242841557	DHX9	1660
ENSG00000240376	1.3546100725983	2.10444702228962	3.92686489712782	0.535910217799664	0.592020602368304	0.963899242841557	RPS8P8	728553
ENSG00000267710	15.0827905683626	-0.669839620971914	1.25001176844648	-0.535866651723124	0.592050713629459	0.963899242841557	EDDM13	100506374
ENSG00000259358	1.23479456892432	-2.16397825673434	4.03874719537482	-0.535804335367296	0.592093785612223	0.963899242841557	NA	NA
ENSG00000204392	6483.92719202074	0.11594479133	0.216489806337906	0.535566977915945	0.592257856130149	0.963899242841557	LSM2	57819
ENSG00000167874	24.9074492858737	-0.550595993808381	1.02841928816682	-0.535380851121366	0.59238652865665	0.963899242841557	TMEM88	92162
ENSG00000228970	1.23467672098591	-2.16168697104807	4.03903077419038	-0.535199430730106	0.592511959909286	0.963899242841557	UBTFL6	643615
ENSG00000159208	6.69705596818291	-0.972317214536119	1.81724021130466	-0.535051562521863	0.592614202710671	0.963899242841557	CIART	148523
ENSG00000165972	1.44869896068063	2.02531852517984	3.78576779780385	0.53498223698631	0.592662140323003	0.963899242841557	CCDC38	120935
ENSG00000206281	9432.84746344882	-0.125452035240621	0.234586458420124	-0.534779526855499	0.592802321667011	0.963899242841557	TAPBP	6892
ENSG00000249624	1158.49768700525	0.11764005202344	0.219985628598692	0.534762442314104	0.592814136936117	0.963899242841557	IFNAR2	3455
ENSG00000111581	16801.6250781932	0.0982101598922442	0.183679017791102	0.53468360770493	0.592868658505594	0.963899242841557	NUP107	57122
ENSG00000152700	7500.7143086842	0.102879439762857	0.192427516144837	0.534639961186328	0.592898845179252	0.963899242841557	SAR1B	51128
ENSG00000234213	1.23450401881708	-2.15923691248377	4.03936750495683	-0.534548270201734	0.592962262515924	0.963899242841557	FHP1	100873790
ENSG00000172409	1606.48108536498	0.106344492832975	0.198946760042989	0.534537445143593	0.592969749786027	0.963899242841557	CLP1	10978
ENSG00000180667	30140.1147414259	0.168078243555957	0.314493135264073	0.534441692709207	0.593035979893125	0.963899242841557	YOD1	55432
ENSG00000085871	1750.13313578409	0.154687446422515	0.289478480918454	0.534365960232087	0.593088364983437	0.963899242841557	MGST2	4258
ENSG00000164219	5305.80950881506	-0.11130179779505	0.208349694289867	-0.534206676781592	0.593198550232767	0.963899242841557	PGGT1B	5229
ENSG00000269374	55.7748820594199	-0.420772958498586	0.787819677706367	-0.534098056199371	0.593273694526712	0.963899242841557	LOC732229	732229
ENSG00000088387	3284.52900801857	-0.254623450851779	0.476939660433231	-0.53386931718048	0.593431951647189	0.963899242841557	DOCK9	23348
ENSG00000118690	134.6219477349	-0.268001767134389	0.50249064151857	-0.533346782985777	0.593793548631909	0.963899242841557	ARMC2	84071
ENSG00000107130	2440.182163439	0.187033237002596	0.350736033484742	0.533259258093115	0.593854126270918	0.963899242841557	NCS1	23413
ENSG00000069849	16677.0053340524	0.118662449341411	0.222523882425934	0.53325714097635	0.593855591602628	0.963899242841557	ATP1B3	483
ENSG00000164329	11172.6210473952	0.0992394193656974	0.186197723927868	0.532978692071135	0.594048330395401	0.963899242841557	TENT2	167153
ENSG00000119986	512.981404837133	-0.193645942404812	0.363402431788493	-0.532869143037319	0.594124166685743	0.963899242841557	AVPI1	60370
ENSG00000177576	1873.23240557631	-0.126891026022585	0.238130065579079	-0.532864364329696	0.594127474889256	0.963899242841557	C18orf32	497661
ENSG00000131653	9640.50897515022	-0.0911006805672542	0.171030289896172	-0.532658166121094	0.594270229799736	0.963899242841557	TRAF7	84231
ENSG00000135437	24.7388699487033	-0.561931940278377	1.05520531355713	-0.532533273912437	0.59435670265744	0.963899242841557	RDH5	5959
ENSG00000134146	1242.30353331434	0.138764284925005	0.260869427548038	0.531930039595965	0.594774450947411	0.963899242841557	DPH6	89978
ENSG00000040487	1069.75853033933	0.159498808108284	0.29985063007591	0.531927540281989	0.594776182036624	0.963899242841557	SLC66A1	54896
ENSG00000250796	1.84224247964261	-1.53218699825683	2.8817308922739	-0.531689826543039	0.594940839210778	0.963899242841557	NA	NA
ENSG00000059378	3659.2575424111	0.107014687911141	0.201283948752349	0.531660316555133	0.594961281346262	0.963899242841557	PARP12	64761
ENSG00000125170	590.10751289469	0.138348905686518	0.260249078665528	0.531601903822007	0.595001745914288	0.963899242841557	DOK4	55715
ENSG00000160051	764.452755917824	-0.12489347316113	0.234975735142271	-0.531516469500607	0.595060931555931	0.963899242841557	IQCC	55721
ENSG00000168026	158.256716525199	0.28389377937218	0.534331237268037	0.531306724315221	0.595206246424343	0.963899242841557	TTC21A	199223
ENSG00000240747	37.7360585911516	0.53175066208862	1.00104277533205	0.531196743228316	0.595282449578766	0.963899242841557	KRBOX1	100506243
ENSG00000248803	2.22741190225865	-1.77828063470387	3.34787378289041	-0.53116716758915	0.595302942561744	0.963899242841557	NA	NA
ENSG00000257921	50.4979303726724	-0.409594188947245	0.771164168326543	-0.531137474704097	0.595323517108343	0.963899242841557	NA	NA
ENSG00000118263	395.731684979248	-0.408125350051435	0.768555877990996	-0.531028857808328	0.595398781787439	0.963899242841557	KLF7	8609
ENSG00000180113	49.3480775559199	0.533308455817696	1.00433221210501	0.531008016460925	0.595413224027155	0.963899242841557	TDRD6	221400
ENSG00000183828	217.845127075582	-0.191476947640702	0.360603761697316	-0.530989878584307	0.59542579299729	0.963899242841557	NUDT14	256281
ENSG00000180329	4460.0989768511	0.137756994919638	0.259453010439821	0.530951615038555	0.595452308811436	0.963899242841557	CCDC43	124808
ENSG00000006555	9.61914870452115	0.752818863749373	1.41796811852722	0.53091381527766	0.595478503761601	0.963899242841557	TTC22	55001
ENSG00000172974	93.7871125551689	-0.302530218800943	0.569957228561871	-0.530794599384753	0.59556112292266	0.963899242841557	NA	NA
ENSG00000283683	31.1542324891583	-0.482579635061035	0.909179587658249	-0.530785822308223	0.595567205830874	0.963899242841557	MYOCOS	110806290
ENSG00000280461	22.2426551678357	-0.521674203021694	0.98291949736624	-0.530739500457091	0.595599309423458	0.963899242841557	NA	NA
ENSG00000169194	6.04828062241018	-0.976991542337924	1.84085223542168	-0.530727846341304	0.595607386491458	0.963899242841557	IL13	3596
ENSG00000026950	3431.83909080945	-0.168578909411902	0.317649069654508	-0.530708021891132	0.595621126252807	0.963899242841557	BTN3A1	11119
ENSG00000286268	33.1585808029282	-0.432275549998895	0.814631349870676	-0.530639472771971	0.595668636807505	0.963899242841557	NA	NA
ENSG00000113916	2422.23298551144	-0.610560977336223	1.15088252771072	-0.530515463251251	0.595754590678173	0.963899242841557	BCL6	604
ENSG00000197841	1536.00723084528	0.137047074168463	0.258332234550776	0.530507059665935	0.595760415602372	0.963899242841557	ZNF181	339318
ENSG00000120457	29.0123679745515	-0.464900895114891	0.876488737834563	-0.530412856488569	0.595825714076868	0.963899242841557	KCNJ5	3762
ENSG00000258873	4.37198313996843	1.3735816999682	2.58975236815641	0.530391135792659	0.595840770595712	0.963899242841557	DUXA	503835
ENSG00000198324	478.454646969039	0.151814801065089	0.286256492264169	0.530345355189319	0.595872505714089	0.963899242841557	PHETA1	144717
ENSG00000027075	173.011045004394	0.480835135281689	0.906699656910776	0.530313573647912	0.595894537134595	0.963899242841557	PRKCH	5583
ENSG00000143947	117034.782499104	-0.110698291255462	0.208775841074484	-0.530225579194137	0.59595553808976	0.963899242841557	RPS27A	6233
ENSG00000180279	8.39327505564694	0.829871859949818	1.56544369291546	0.530119265039981	0.596029242724062	0.963899242841557	LINC01869	284365
ENSG00000185594	1.39129116126987	2.07175599171108	3.90861558281039	0.530048542205686	0.596078275191035	0.963899242841557	SPATA8	145946
ENSG00000198517	1542.69676807348	0.109929637309732	0.207448946183606	0.529911765434743	0.596173108371488	0.963899242841557	MAFK	7975
ENSG00000110719	2083.74178706818	0.200596534023989	0.378553191460585	0.529903164334766	0.596179072111398	0.963899242841557	TCIRG1	10312
ENSG00000178996	1623.86819536926	-0.118993978837341	0.224563878805698	-0.52988922114362	0.596188739951841	0.963899242841557	SNX18	112574
ENSG00000148516	1136.94685532249	0.238921226644191	0.450948412733422	0.529819420354473	0.596237139049113	0.963899242841557	ZEB1	6935
ENSG00000219608	4.33287700271365	-1.05139539359982	1.98454281038884	-0.529792246403502	0.596255981651043	0.963899242841557	NA	NA
ENSG00000111319	21.6048529368577	0.550315297671505	1.03892519701613	0.529696747419402	0.596322203446205	0.963899242841557	SCNN1A	6337
ENSG00000101844	2693.3615399936	-0.173182364833389	0.326948266383224	-0.529693479488886	0.596324469584306	0.963899242841557	ATG4A	115201
ENSG00000215182	2.86017472127289	-1.67432010324406	3.1609869709185	-0.529682696780477	0.59633194685384	0.963899242841557	MUC5AC	4586
ENSG00000162385	3106.69870318273	-0.111519245776416	0.21054642574258	-0.529665822552419	0.596343648373604	0.963899242841557	MAGOH	4116
ENSG00000079739	1.60333282336059	-2.52005962481549	4.75882859909587	-0.529554610412797	0.596420771616653	0.963899242841557	PGM1	5236
ENSG00000213355	2.10697290898841	1.72193363995162	3.25192341894432	0.529512358722955	0.59645007345162	0.963899242841557	NA	NA
ENSG00000169249	1353.04176394782	0.114646374957537	0.216609825382186	0.529275967769493	0.596614024282721	0.963899242841557	ZRSR2	8233
ENSG00000228818	7.30641944983665	0.907909761145756	1.71596816088771	0.529094759355017	0.596739716714087	0.963899242841557	PSMD2P1	266783
ENSG00000198876	8840.81942613659	-0.105585144918419	0.199658300104715	-0.528829229053051	0.596923919493987	0.963899242841557	DCAF12	25853
ENSG00000181609	2.85757475854216	-1.67121814510598	3.16165159913575	-0.528590229727658	0.597089739414937	0.963899242841557	OR52D1	390066
ENSG00000163216	280.616425241356	1.10911697449524	2.09852009709696	0.528523398956036	0.597136110964803	0.963899242841557	SPRR2D	6703
ENSG00000171757	2.10646241777081	1.71889957983895	3.25228869327874	0.528519987598662	0.597138478031069	0.963899242841557	LRRC34	151827
ENSG00000223496	8107.83367935225	-0.186194513110922	0.352397095083317	-0.528365629878134	0.597245587942288	0.963899242841557	EXOSC6	118460
ENSG00000181896	3774.60700001344	0.109269517571857	0.20689613850975	0.528137056394156	0.597404212740918	0.963899242841557	ZNF101	94039
ENSG00000213996	1.04333338219912	-2.24725151110545	4.25508059737078	-0.528133712083863	0.597406533758348	0.963899242841557	TM6SF2	53345
ENSG00000242247	5770.81671764517	-0.148170915722098	0.280555694802322	-0.528133694903245	0.597406545682047	0.963899242841557	ARFGAP3	26286
ENSG00000198055	4752.17218623482	0.099165061371529	0.187774472041819	0.528107257036751	0.597424894228301	0.963899242841557	GRK6	2870
ENSG00000183496	1762.77644532639	-0.163114069308714	0.308883115574941	-0.528077000923477	0.597445893048492	0.963899242841557	MEX3B	84206
ENSG00000219027	13.6381964355661	-0.645092702836394	1.22191673873032	-0.527935073143121	0.597544400460914	0.963899242841557	NA	NA
ENSG00000230882	104.744826107604	-0.36586065106572	0.693022435660492	-0.52792035616716	0.597554615453129	0.963899242841557	NA	NA
ENSG00000139826	2263.67281327892	-0.107376125607222	0.203405452304262	-0.527892071676647	0.597574247823981	0.963899242841557	ABHD13	84945
ENSG00000086619	4152.6543746153	-0.208687212899236	0.395449767120903	-0.527721167769542	0.597692879102664	0.963899242841557	ERO1B	56605
ENSG00000063244	8265.96826150004	0.131562701876082	0.249403902386788	0.52750859395956	0.597840450068427	0.963899242841557	U2AF2	11338
ENSG00000104635	12388.8411986371	-0.172609958699697	0.327339259484198	-0.527312119455776	0.597976859443488	0.963899242841557	SLC39A14	23516
ENSG00000229097	48.8286388540131	0.381251014323994	0.723048815707894	0.527282537556933	0.597997398947559	0.963899242841557	NA	NA
ENSG00000183347	5.04148346518988	1.03545201885347	1.96400955838866	0.527213329706496	0.598045453061866	0.963899242841557	GBP6	163351
ENSG00000224316	8.46989069366126	-0.812921509955152	1.54217147375363	-0.527127834868136	0.598104818383189	0.963899242841557	GTF2IP5	100420546
ENSG00000196110	1169.46638918651	-0.113561647761112	0.215484242759172	-0.527006737509015	0.598188909718034	0.963899242841557	ZNF699	374879
ENSG00000180488	1453.15410996459	-0.117360119937695	0.222768255787981	-0.526826048543433	0.598314392096068	0.963899242841557	MIGA1	374986
ENSG00000173588	2840.46659501542	0.128600919997568	0.244128583407608	0.526775350114782	0.598349602586995	0.963899242841557	CEP83	51134
ENSG00000223803	15.6367367388941	-0.647900717705155	1.2301875310884	-0.526668252873553	0.598423985625385	0.963899242841557	NA	NA
ENSG00000233232	48.9139587904211	0.415000553412889	0.788136082389691	0.526559515146895	0.598499512334807	0.963899242841557	NA	NA
ENSG00000169896	2659.78977792109	-0.209150787201145	0.397231714469554	-0.526520868255538	0.598526356613166	0.963899242841557	ITGAM	3684
ENSG00000272710	1.44569565502634	1.9946852516197	3.78943027170937	0.526381304997576	0.598623302333146	0.963899242841557	NA	NA
ENSG00000196564	4.1340476825504	1.18226979117735	2.24644795260454	0.526284078741564	0.59869084343942	0.963899242841557	NA	NA
ENSG00000123975	4509.66273798301	-0.123463191384029	0.234625732870335	-0.526213343581796	0.598739983890808	0.963899242841557	CKS2	1164
ENSG00000102796	291.329737028162	-0.249029327181681	0.473278726848654	-0.52617899993066	0.598763843442197	0.963899242841557	DHRS12	79758
ENSG00000198840	33468.2533480947	0.174833548530094	0.332299012072607	0.526133217910058	0.598795650238036	0.963899242841557	ND3	4537
ENSG00000086589	9971.30681411146	0.094161570900015	0.178980857605121	0.526098556906908	0.598819731280477	0.963899242841557	RBM22	55696
ENSG00000282100	25.2199458973052	-0.485886270881528	0.923700352042883	-0.5260215283094	0.598873249160927	0.963899242841557	NA	NA
ENSG00000123610	15.6554278450588	0.795097656036082	1.51276008710464	0.525594020369658	0.599170312267052	0.963899242841557	TNFAIP6	7130
ENSG00000103043	2118.61882513566	0.128891362266176	0.245287177137119	0.525471260954353	0.599255626631163	0.963899242841557	VAC14	55697
ENSG00000105642	423.39168045928	0.311337335535935	0.592528600867349	0.525438493737173	0.599278399862285	0.963899242841557	KCNN1	3780
ENSG00000118308	7209.25163349157	0.135542284556349	0.257972425708388	0.525413846786733	0.599295529762645	0.963899242841557	IRAG2	4033
ENSG00000278307	38.7174336009991	-0.44643402737631	0.8497154430189	-0.525392389939628	0.599310442686886	0.963899242841557	TAS2R19	259294
ENSG00000227080	5.76059838274025	-1.0937775225792	2.08188845969399	-0.525377580862318	0.599320735380447	0.963899242841557	NA	NA
ENSG00000158042	1538.54368947098	0.14338527063166	0.273013324593217	0.525195137802524	0.599447544617898	0.963899242841557	MRPL17	63875
ENSG00000213180	7.0801376189666	-1.32105139254744	2.51547064740985	-0.52517066494404	0.599464555696153	0.963899242841557	RPL36AP48	646175
ENSG00000183785	16.07265510931	0.680307442587158	1.29555535004596	0.525108743955265	0.599507597937499	0.963899242841557	TUBA8	51807
ENSG00000213471	21.3258473905611	0.552656942460072	1.05264385163575	0.525017974124179	0.599570695986837	0.963899242841557	TTLL13P	440307
ENSG00000237238	73.5161599118537	0.344028855856093	0.655278421382489	0.525011727275056	0.599575038553398	0.963899242841557	BMS1P10	728611
ENSG00000163738	1156.29510340796	0.133343546662047	0.253988759008039	0.524997827395293	0.599584701260325	0.963899242841557	MTHFD2L	441024
ENSG00000236844	1.80049621209552	2.40548065789585	4.58467220031049	0.524678876219971	0.599806444255572	0.963899242841557	RPL24P6	100129808
ENSG00000162896	24.0335794115875	0.502699116925643	0.958281409213694	0.524584023119186	0.599872395711515	0.963899242841557	PIGR	5284
ENSG00000227113	1.44524441633665	1.98765132048308	3.79011715710032	0.524430047435197	0.599979462146059	0.963899242841557	NA	NA
ENSG00000216285	4.02197987171113	-1.17355785345165	2.23924676120487	-0.524085988995778	0.600218733177918	0.963899242841557	NA	NA
ENSG00000112365	3072.88368645743	0.102498766736764	0.195703788677295	0.523744417159851	0.600456317614993	0.963899242841557	ZBTB24	9841
ENSG00000240180	10.1288876229942	1.10939444125867	2.11831412550627	0.523715735971657	0.600476269098364	0.963899242841557	NA	NA
ENSG00000185989	5811.47101323242	-0.0960044654391255	0.18338846741979	-0.52350328671085	0.600624064422707	0.963899242841557	RASA3	22821
ENSG00000221946	9.08645273038311	1.13888031438429	2.17549855105456	0.523503136249953	0.600624169100194	0.963899242841557	FXYD7	53822
ENSG00000067208	3733.27734154856	-0.122736509344985	0.234493827155949	-0.52341040629338	0.600688684033936	0.963899242841557	EVI5	7813
ENSG00000159788	1244.03748031751	-0.110795822270626	0.211718390360209	-0.523316949850802	0.600753707573424	0.963899242841557	RGS12	6002
ENSG00000282870	178.263023882652	-0.216914528007177	0.414613160786086	-0.523173281803012	0.600853672694498	0.963899242841557	NA	NA
ENSG00000232846	4.81868618498512	1.00292512259199	1.91753351737	0.523028731183564	0.600954259497787	0.963899242841557	SLC25A6P3	100422686
ENSG00000066468	14.3099074776422	-0.727684585386152	1.39135937669417	-0.523002609947627	0.600972436997913	0.963899242841557	FGFR2	2263
ENSG00000149930	5077.1992192245	0.134239376937409	0.256671907709792	0.522999880022663	0.600974336739024	0.963899242841557	TAOK2	9344
ENSG00000133818	6469.15118575604	0.154814648621449	0.296045507365975	0.522942063870151	0.601014571347007	0.963899242841557	RRAS2	22800
ENSG00000101331	9.82154241360974	0.744296297457799	1.4234817423322	0.522870280189446	0.601064527734607	0.963899242841557	CCM2L	140706
ENSG00000130640	4256.45637410178	0.117968174828572	0.225631024462301	0.522836675983281	0.601087914540443	0.963899242841557	TUBGCP2	10844
ENSG00000103710	5.07725792470268	1.3029759444351	2.49279916543845	0.522695916502331	0.601185880392689	0.963899242841557	RASL12	51285
ENSG00000171056	21.0100630625237	0.598741857789916	1.1460183579493	0.522453984822122	0.601354276961971	0.963899242841557	SOX7	83595
ENSG00000116157	2.55203596956523	-1.39063995136821	2.66251613793466	-0.522302919240498	0.601459436970504	0.963899242841557	GPX7	2882
ENSG00000147434	2.24316413826073	1.6775095758322	3.21180107003585	0.522295602763926	0.601464530338282	0.963899242841557	CHRNA6	8973
ENSG00000174307	4.3658308691055	1.36398539531584	2.61158932182824	0.522281732397722	0.601474186252093	0.963899242841557	PHLDA3	23612
ENSG00000140612	10510.5048420187	0.104037749974252	0.199200409274429	0.522276788251596	0.601477628157139	0.963899242841557	SEC11A	23478
ENSG00000234328	8.27600810961646	1.59910083864246	3.06296119032072	0.522076754904953	0.601616890350794	0.963899242841557	NA	NA
ENSG00000117724	38162.5678272991	0.122398982362155	0.234490571917777	0.521978267019936	0.601685462456647	0.963899242841557	CENPF	1063
ENSG00000144362	724.467030038583	-0.138105752345876	0.26462367324663	-0.521894925920557	0.601743491379677	0.963899242841557	PHOSPHO2	493911
ENSG00000255115	4.45585926820057	-1.0690475475471	2.04871123776894	-0.521814654910224	0.601799385040675	0.963899242841557	NA	NA
ENSG00000104848	60.8977565502737	-0.356452429054918	0.683246087643283	-0.521704310498766	0.601876222990444	0.963899242841557	KCNA7	3743
ENSG00000130638	6096.51626922833	0.109764762254209	0.210403883442156	0.52168600911012	0.601888967526903	0.963899242841557	ATXN10	25814
ENSG00000229119	8.51064573311865	0.961923208693908	1.8443214509802	0.521559410471897	0.601977130341799	0.963899242841557	NA	NA
ENSG00000186912	3.54853637485054	1.20175188752983	2.30460149148244	0.521457567380466	0.602048057712428	0.963899242841557	P2RY4	5030
ENSG00000227500	1933.17553831444	-0.156075803390903	0.299337617553049	-0.521403907289547	0.602085430139173	0.963899242841557	SCAMP4	113178
ENSG00000223723	6.54749812944451	-0.953219708617235	1.8286045446256	-0.521282587544045	0.602169929066604	0.963899242841557	NA	NA
ENSG00000178761	3006.70545592018	-0.122452689480946	0.234998338417065	-0.521078958710007	0.60231176809938	0.963899242841557	FAM219B	57184
ENSG00000261341	1.68814690305643	2.43665809240857	4.67771781548336	0.52090745712432	0.602431240357843	0.963899242841557	LOC105372440	105372440
ENSG00000277181	0.555416072967772	2.54222690318975	4.88092625692031	0.520849275193477	0.602471773758873	0.963899242841557	KIR3DL2	3812
ENSG00000155592	2557.2092640023	0.100733670001999	0.193403388675829	0.5208474923407	0.602473015832041	0.963899242841557	ZKSCAN2	342357
ENSG00000166278	71.256567021853	0.361735185545242	0.694560272878649	0.520811799451195	0.60249788250279	0.963899242841557	C2	717
ENSG00000100197	4.25504839573973	-1.06876270407789	2.05225418673283	-0.520775014609353	0.602523510403122	0.963899242841557	CYP2D6	1565
ENSG00000006607	3045.06950577074	0.108768153783955	0.208862357173009	0.520764752711557	0.60253065992729	0.963899242841557	FARP2	9855
ENSG00000077274	1.79358703312735	2.39018463278458	4.59025965085	0.520707936933802	0.60257024450305	0.963899242841557	CAPN6	827
ENSG00000167081	229.607080044003	-0.304525641868904	0.584962670729739	-0.520589871981078	0.602652506227494	0.963899242841557	PBX3	5090
ENSG00000122733	1.79328516614772	2.38951318096908	4.59050456686405	0.520533886017121	0.602691516200362	0.963899242841557	PHF24	23349
ENSG00000100647	2659.34982489291	0.103361203716874	0.198602208377252	0.520443375536567	0.60275458461545	0.963899242841557	SUSD6	9766
ENSG00000100288	765.540136247179	0.17085685133542	0.328380018545978	0.520302215987292	0.60285295162994	0.963899242841557	CHKB	1120
ENSG00000156127	61.0502584067215	0.497241437462361	0.955752794003219	0.520261557781736	0.602881285635713	0.963899242841557	BATF	10538
ENSG00000271081	1.79262364162818	2.38804080001774	4.59104152051457	0.520152298633554	0.602957429430523	0.963899242841557	NA	NA
ENSG00000267041	11231.6477849404	-0.101997127835596	0.196098982254588	-0.520130837309379	0.602972386550836	0.963899242841557	ZNF850	342892
ENSG00000155530	11.7004264936021	-0.692353960296329	1.33141003165628	-0.520015580350583	0.603052715866874	0.963899242841557	LRGUK	136332
ENSG00000263648	4.25248465041043	-1.10259982370639	2.12055723817004	-0.519957586553001	0.603093136957355	0.963899242841557	NA	NA
ENSG00000164841	5.75877879227039	0.96451515157206	1.85521031606006	0.51989531495298	0.603136540989944	0.963899242841557	TMEM74	157753
ENSG00000165118	3309.74363876607	-0.114611483691797	0.220452855565503	-0.519891127732488	0.603139459581958	0.963899242841557	C9orf64	84267
ENSG00000115840	3079.14085491674	0.13830605638893	0.266058420235975	0.519833412023805	0.603179689447408	0.963899242841557	SLC25A12	8604
ENSG00000144559	1603.43752245541	-0.161808901674359	0.311439467377614	-0.519551690210698	0.603376076717346	0.963899242841557	TAMM41	132001
ENSG00000167785	4502.33647808404	-0.120501224968407	0.231998130036333	-0.519406018270646	0.603477635382589	0.963899242841557	ZNF558	148156
ENSG00000232414	6.44121286039847	1.67358222770028	3.2221668181359	0.519396518603741	0.603484258568727	0.963899242841557	CYP21A2	1589
ENSG00000226147	4.5890919052876	-1.35056462248184	2.60173038758713	-0.519102451555083	0.603689298844873	0.963899242841557	NA	NA
ENSG00000117448	5677.98738228905	-0.119388298173286	0.22999463338823	-0.519091669290209	0.603696817448338	0.963899242841557	AKR1A1	10327
ENSG00000169895	12054.4158736655	-0.128974446817416	0.248463997219596	-0.519087063963743	0.603700028810907	0.963899242841557	SYAP1	94056
ENSG00000160460	180.294533947222	-0.243902813581974	0.469921093137431	-0.519029294798314	0.603740312760387	0.963899242841557	SPTBN4	57731
ENSG00000213380	3822.43781287807	-0.101922980541407	0.196449774629189	-0.518824624430307	0.60388304447912	0.963899242841557	COG8	84342
ENSG00000127527	4754.37181024195	-0.0919989716744469	0.177362489655174	-0.518705910439745	0.603965839432095	0.963899242841557	EPS15L1	58513
ENSG00000219435	16.6613148640547	-0.621904692088492	1.19915306122947	-0.518619942854386	0.604025799172405	0.963899242841557	CATSPERZ	25858
ENSG00000266127	10.9501036473094	0.770203689335053	1.48510723261118	0.518618233365443	0.604026991515347	0.963899242841557	ZNF415P1	100419893
ENSG00000180815	84.5301318306841	0.36440047911649	0.702705760080608	0.518567656361163	0.604062268696836	0.963899242841557	MAP3K15	389840
ENSG00000169967	8188.30527698838	-0.0983555792700219	0.189670747073583	-0.518559560646772	0.604067915498871	0.963899242841557	MAP3K2	10746
ENSG00000157978	2924.69784258383	0.111040360358386	0.214173842015405	0.518459020548361	0.60413804470496	0.963899242841557	LDLRAP1	26119
ENSG00000126756	6025.43838458784	-0.0890619863201427	0.171818132702128	-0.518350333107999	0.60421386099562	0.963899242841557	UXT	8409
ENSG00000161671	2410.19642536017	-0.107308222640226	0.207031226235517	-0.518319021683005	0.604235703466394	0.963899242841557	EMC10	284361
ENSG00000279058	4.0035600832716	-1.17964579021428	2.27600865020654	-0.518295829019467	0.60425188261606	0.963899242841557	NA	NA
ENSG00000242571	2.17484716102914	-1.70843310489745	3.29654480296164	-0.51824962407991	0.604284115657139	0.963899242841557	RPL21P11	157206
ENSG00000154059	2739.09163603091	0.15331048522505	0.29585361492876	0.518197099812235	0.604320758063926	0.963899242841557	IMPACT	55364
ENSG00000188996	23.5386914958884	-0.611862665381335	1.18080801013556	-0.518172861404532	0.604337667795356	0.963899242841557	HUS1B	135458
ENSG00000203727	1576.72496755729	-0.127652509243466	0.246389600250857	-0.518092115549924	0.604394001027727	0.963899242841557	SAMD5	389432
ENSG00000265939	4.26508863059807	1.41984667865178	2.74078336052345	0.518044110710234	0.604427493248464	0.963899242841557	UBE2CP2	646595
ENSG00000184698	12.9085594497848	-0.706844856146851	1.36452887708394	-0.518013849334878	0.604448606561559	0.963899242841557	OR51M1	390059
ENSG00000143171	1.68843080244872	-2.42434211703576	4.68135396967531	-0.517871994457172	0.604547582894327	0.963899242841557	RXRG	6258
ENSG00000114124	2.84177801111519	1.28994244194532	2.49122092187801	0.517795282873946	0.604601109858243	0.963899242841557	GRK7	131890
ENSG00000284454	1098.65623804196	0.140521657899111	0.2714248776754	0.51771841661162	0.604654746885055	0.963899242841557	NPIPB11	728888
ENSG00000095066	1275.06737962954	0.169763989697283	0.327948515667388	0.517654392646988	0.604699424227876	0.963899242841557	HOOK2	29911
ENSG00000114026	1166.95585328549	-0.158273861505437	0.305854765729257	-0.517480449023121	0.604820813423296	0.963899242841557	OGG1	4968
ENSG00000203262	4.17193873013555	1.36597611087396	2.63984200612811	0.517446160680447	0.604844743352515	0.963899242841557	NA	NA
ENSG00000185101	814.620470203694	0.203588602114833	0.393482655348867	0.517401718595014	0.604875760238682	0.963899242841557	ANO9	338440
ENSG00000144649	2.52487950830228	-1.32562730180418	2.56209970989911	-0.517398794700455	0.604877800899356	0.963899242841557	GASK1A	729085
ENSG00000230306	5.37078796657481	1.01397321124115	1.95978210059243	0.517390791014284	0.604883386892099	0.963899242841557	NA	NA
ENSG00000230341	135.961043636122	-0.487060416255096	0.941619605926375	-0.517258150945063	0.604975963413039	0.963899242841557	PPP1R18	170954
ENSG00000061936	6751.26918952697	0.0974106145660998	0.188333813455842	0.517223183551896	0.60500037006452	0.963899242841557	SFSWAP	6433
ENSG00000124253	55.9846356138001	-0.797133377463115	1.54137329433563	-0.517157900939694	0.605045937409628	0.963899242841557	PCK1	5105
ENSG00000109472	8.18135083572495	1.31603962477025	2.5450208589343	0.517103669366911	0.605083792285228	0.963899242841557	CPE	1363
ENSG00000154814	3356.1936467482	-0.174397907293929	0.337315455194668	-0.517017244861437	0.605144120756502	0.963899242841557	OXNAD1	92106
ENSG00000169955	801.01871279309	-0.118552075493845	0.229329008237842	-0.516951939071277	0.605189709134499	0.963899242841557	ZNF747	65988
ENSG00000258590	163.908867005391	-0.357666953851535	0.692134333926703	-0.516759444402034	0.605324093918081	0.963899242841557	NA	NA
ENSG00000110697	1602.48758857054	0.152150234118682	0.294688069484192	0.516309446748212	0.60563829937504	0.963899242841557	PITPNM1	9600
ENSG00000130561	28.0146952530924	-0.503313281725218	0.975146457187136	-0.516141219624643	0.605755780694962	0.963899242841557	SAG	6295
ENSG00000172752	1267.68082328514	0.149334634105399	0.289402787282858	0.516009660817265	0.605847661824639	0.963899242841557	COL6A5	256076
ENSG00000178660	7.1841718735223	-1.33652634543259	2.59066881480441	-0.515900117295965	0.605924172161058	0.963899242841557	NA	NA
ENSG00000006283	29.2555351102598	0.643621771455542	1.24790270501688	0.515762782521442	0.606020099321603	0.963899242841557	CACNA1G	8913
ENSG00000170417	1792.81322548817	-0.102334603547016	0.198493023774403	-0.515557683595591	0.606163371810804	0.963899242841557	TMEM182	130827
ENSG00000254706	2.8195834002364	1.51549347749718	2.93953099027698	0.515556217134618	0.60616439626621	0.963899242841557	NA	NA
ENSG00000184254	1.59152656246704	2.45047203974351	4.75470015065661	0.51537888028651	0.60628828777706	0.963899242841557	ALDH1A3	220
ENSG00000178789	6.13840314504723	1.04957190407699	2.03720489722269	0.515201934526989	0.606411917350861	0.963899242841557	CD300LB	124599
ENSG00000280433	1134.40651698605	-0.182011636071466	0.353310696408892	-0.51516027655393	0.606441024844134	0.963899242841557	NA	NA
ENSG00000166128	5525.01769710265	0.124087758446379	0.240925611948369	0.515045940707091	0.60652091744016	0.963899242841557	RAB8B	51762
ENSG00000164951	690.737690831798	0.274821457227996	0.533631547405108	0.515002268071239	0.606551435097867	0.963899242841557	PDP1	54704
ENSG00000134817	69.7630000664984	-0.574385720000767	1.11544875397703	-0.51493689687926	0.606597116601598	0.963899242841557	APLNR	187
ENSG00000212916	249.553678655616	0.203914691346497	0.396113424126921	0.514788641147286	0.606700723665573	0.963899242841557	MAP10	54627
ENSG00000162302	846.808871030631	-0.176153190621863	0.342297696133821	-0.514619854622087	0.606818688098959	0.963899242841557	RPS6KA4	8986
ENSG00000238082	3.33207701432209	1.17286634778925	2.27928818519919	0.514575715087452	0.606849538787375	0.963899242841557	NA	NA
ENSG00000135299	114.349049161536	0.254845862934906	0.495728306784645	0.514083741934907	0.60719344371711	0.963899242841557	ANKRD6	22881
ENSG00000134884	8516.90187273592	-0.124488456903714	0.242181477055956	-0.514029637679315	0.607231269628392	0.963899242841557	ARGLU1	55082
ENSG00000238132	9.42811738358775	-0.915814816861745	1.78184888009658	-0.513968848363901	0.607273770520927	0.963899242841557	NA	NA
ENSG00000078269	5963.97345923485	-0.0897850994833269	0.174702790159008	-0.513930541129927	0.607300553732515	0.963899242841557	SYNJ2	8871
ENSG00000205871	51.6575026494051	-0.345107947982909	0.671794389707246	-0.513710672893978	0.607454288876448	0.963899242841557	RPS3AP47	146053
ENSG00000148334	1784.50507213343	0.137989323100274	0.268622965996995	0.513691458167494	0.60746772492445	0.963899242841557	PTGES2	80142
ENSG00000153976	1755.398262348	-0.171208594946357	0.333306250443064	-0.51366751964228	0.607484464311249	0.963899242841557	HS3ST3A1	9955
ENSG00000156011	10.193520852105	-0.859236782133748	1.67282537713576	-0.513644038330497	0.607500884184408	0.963899242841557	PSD3	23362
ENSG00000277111	46.7382395013857	-0.386470483198577	0.752611527264538	-0.513505931278057	0.607597462876778	0.963899242841557	PLEKHM1	9842
ENSG00000197893	1.7808478885246	2.36161395884894	4.60065392128911	0.513321366756319	0.607726540115178	0.963899242841557	NRAP	4892
ENSG00000124097	16.2192679966478	-0.600084802283417	1.16913373564878	-0.513273019147307	0.607760354571475	0.963899242841557	NA	NA
ENSG00000274404	7.58401840908024	-1.23405953044031	2.40452339684806	-0.513224172431828	0.607794518956438	0.963899242841557	GOLGA6L22	440243
ENSG00000213866	4.28084664477222	-1.02793721948044	2.00296296668093	-0.513208300193294	0.607805620506833	0.963899242841557	NA	NA
ENSG00000227471	274.909881880917	0.181001291039322	0.352690573276179	0.513201386013757	0.607810456533032	0.963899242841557	AKR1B15	441282
ENSG00000232346	3.08128960185853	-1.17678614444117	2.29319268702725	-0.513164964766514	0.60783593114842	0.963899242841557	RPS17P16	402057
ENSG00000149923	5329.11387799575	-0.0921026167019024	0.179496305749638	-0.51311706008238	0.607869438507457	0.963899242841557	PPP4C	5531
ENSG00000164045	5758.28841213604	0.134634353620671	0.262446838445589	0.512996667889308	0.607953651537742	0.963899242841557	CDC25A	993
ENSG00000080839	4158.82256506386	0.107512994843138	0.209583205466527	0.512984781408495	0.607961966283981	0.963899242841557	RBL1	5933
ENSG00000079432	3986.84886042928	-0.160370613201886	0.312654436502499	-0.512932472655333	0.607998557532206	0.963899242841557	CIC	23152
ENSG00000177045	640.727006155973	-0.153931325188888	0.300218171968454	-0.512731538466174	0.608139125025181	0.963899242841557	SIX5	147912
ENSG00000114982	9290.42454099028	-0.100057676829658	0.195226170095561	-0.51252184469265	0.608285835902445	0.963899242841557	KANSL3	55683
ENSG00000151005	2.38587212146311	1.63455333377485	3.1920835091919	0.512064715433668	0.60860571804769	0.963899242841557	TKTL2	84076
ENSG00000170037	3431.66612846176	-0.116228941081858	0.227037314751194	-0.511937613467776	0.608694672609333	0.963899242841557	CNTROB	116840
ENSG00000206353	4811.48534018655	-0.109024825050573	0.213058789277866	-0.511712403041891	0.60885230432797	0.963899242841557	SKIV2L	6499
ENSG00000175946	10.6295652007285	-0.903626845935331	1.76634419036711	-0.511580274593892	0.608944793557401	0.963899242841557	KLHL38	340359
ENSG00000143363	4430.74900156564	-0.10905691632643	0.213178174443932	-0.511576368504427	0.608947527894951	0.963899242841557	PRUNE1	58497
ENSG00000163251	3595.85433423611	-0.128369426230016	0.250981088563967	-0.511470513433917	0.609021630555085	0.963899242841557	FZD5	7855
ENSG00000185247	10.4470735931056	0.81596165030692	1.59581663483402	0.511312911831996	0.609131965230063	0.963899242841557	MAGEA11	4110
ENSG00000051341	4502.22570798824	0.104979674779504	0.205324035516909	0.511287801816357	0.609149545221689	0.963899242841557	POLQ	10721
ENSG00000175311	41.7782954929195	-0.446114163356469	0.872810749595055	-0.511123589579352	0.609264518844375	0.963899242841557	ANKS4B	257629
ENSG00000227460	157.639667088242	0.470455721968024	0.920581690245327	0.511041797760122	0.60932178919888	0.963899242841557	SYNGAP1	8831
ENSG00000121318	0.48373613716314	-2.50541111217917	4.90274815007408	-0.511021785229028	0.609335802269832	0.963899242841557	TAS2R10	50839
ENSG00000122824	0.48373613716314	-2.50541111217917	4.90274815007408	-0.511021785229028	0.609335802269832	0.963899242841557	NUDT10	170685
ENSG00000151892	0.48373613716314	-2.50541111217917	4.90274815007408	-0.511021785229028	0.609335802269832	0.963899242841557	GFRA1	2674
ENSG00000167194	0.48373613716314	-2.50541111217917	4.90274815007408	-0.511021785229028	0.609335802269832	0.963899242841557	C16orf92	146378
ENSG00000170276	0.48373613716314	-2.50541111217917	4.90274815007408	-0.511021785229028	0.609335802269832	0.963899242841557	HSPB2	3316
ENSG00000171759	0.48373613716314	-2.50541111217917	4.90274815007408	-0.511021785229028	0.609335802269832	0.963899242841557	PAH	5053
ENSG00000178343	0.48373613716314	-2.50541111217917	4.90274815007408	-0.511021785229028	0.609335802269832	0.963899242841557	SHISA3	152573
ENSG00000181997	0.48373613716314	-2.50541111217917	4.90274815007408	-0.511021785229028	0.609335802269832	0.963899242841557	NA	NA
ENSG00000182888	0.48373613716314	-2.50541111217917	4.90274815007408	-0.511021785229028	0.609335802269832	0.963899242841557	RPS27AP20	100128355
ENSG00000184012	0.48373613716314	-2.50541111217917	4.90274815007408	-0.511021785229028	0.609335802269832	0.963899242841557	TMPRSS2	7113
ENSG00000187900	0.48373613716314	-2.50541111217917	4.90274815007408	-0.511021785229028	0.609335802269832	0.963899242841557	OR5H7P	79291
ENSG00000188011	0.48373613716314	-2.50541111217917	4.90274815007408	-0.511021785229028	0.609335802269832	0.963899242841557	RTP5	285093
ENSG00000197705	0.48373613716314	-2.50541111217917	4.90274815007408	-0.511021785229028	0.609335802269832	0.963899242841557	KLHL14	57565
ENSG00000198010	0.483736137163141	-2.50541111217917	4.90274815007408	-0.511021785229028	0.609335802269832	0.963899242841557	DLGAP2	9228
ENSG00000198049	0.483736137163141	-2.50541111217917	4.90274815007408	-0.511021785229028	0.609335802269832	0.963899242841557	AVPR1B	553
ENSG00000205832	0.48373613716314	-2.50541111217917	4.90274815007408	-0.511021785229028	0.609335802269832	0.963899242841557	C16orf96	342346
ENSG00000211649	0.48373613716314	-2.50541111217917	4.90274815007408	-0.511021785229028	0.609335802269832	0.963899242841557	IGLV7-46	28775
ENSG00000213030	0.48373613716314	-2.50541111217917	4.90274815007408	-0.511021785229028	0.609335802269832	0.963899242841557	CGB8	94115
ENSG00000214602	0.48373613716314	-2.50541111217917	4.90274815007408	-0.511021785229028	0.609335802269832	0.963899242841557	NA	NA
ENSG00000215168	0.48373613716314	-2.50541111217917	4.90274815007408	-0.511021785229028	0.609335802269832	0.963899242841557	ATXN7L3P1	392485
ENSG00000215268	0.48373613716314	-2.50541111217917	4.90274815007408	-0.511021785229028	0.609335802269832	0.963899242841557	NA	NA
ENSG00000215477	0.48373613716314	-2.50541111217917	4.90274815007408	-0.511021785229028	0.609335802269832	0.963899242841557	NA	NA
ENSG00000220412	0.48373613716314	-2.50541111217917	4.90274815007408	-0.511021785229028	0.609335802269832	0.963899242841557	NA	NA
ENSG00000223584	0.48373613716314	-2.50541111217917	4.90274815007408	-0.511021785229028	0.609335802269832	0.963899242841557	TVP23CP1	100421599
ENSG00000223782	0.48373613716314	-2.50541111217917	4.90274815007408	-0.511021785229028	0.609335802269832	0.963899242841557	NA	NA
ENSG00000224670	0.48373613716314	-2.50541111217917	4.90274815007408	-0.511021785229028	0.609335802269832	0.963899242841557	NA	NA
ENSG00000226549	0.48373613716314	-2.50541111217917	4.90274815007408	-0.511021785229028	0.609335802269832	0.963899242841557	NA	NA
ENSG00000226556	0.48373613716314	-2.50541111217917	4.90274815007408	-0.511021785229028	0.609335802269832	0.963899242841557	NPM1P49	100422284
ENSG00000228915	0.48373613716314	-2.50541111217917	4.90274815007408	-0.511021785229028	0.609335802269832	0.963899242841557	OR7E128P	81175
ENSG00000229423	0.48373613716314	-2.50541111217917	4.90274815007408	-0.511021785229028	0.609335802269832	0.963899242841557	RPL27AP8	100271605
ENSG00000232267	0.48373613716314	-2.50541111217917	4.90274815007408	-0.511021785229028	0.609335802269832	0.963899242841557	ACTR3P2	100129013
ENSG00000232897	0.48373613716314	-2.50541111217917	4.90274815007408	-0.511021785229028	0.609335802269832	0.963899242841557	NA	NA
ENSG00000233045	0.48373613716314	-2.50541111217917	4.90274815007408	-0.511021785229028	0.609335802269832	0.963899242841557	NA	NA
ENSG00000233229	0.48373613716314	-2.50541111217917	4.90274815007408	-0.511021785229028	0.609335802269832	0.963899242841557	NA	NA
ENSG00000233425	0.48373613716314	-2.50541111217917	4.90274815007408	-0.511021785229028	0.609335802269832	0.963899242841557	KRT18P67	100631239
ENSG00000233440	0.48373613716314	-2.50541111217917	4.90274815007408	-0.511021785229028	0.609335802269832	0.963899242841557	NA	NA
ENSG00000235012	0.48373613716314	-2.50541111217917	4.90274815007408	-0.511021785229028	0.609335802269832	0.963899242841557	JCADP1	729056
ENSG00000236863	0.48373613716314	-2.50541111217917	4.90274815007408	-0.511021785229028	0.609335802269832	0.963899242841557	RPL23AP23	100271292
ENSG00000241721	0.48373613716314	-2.50541111217917	4.90274815007408	-0.511021785229028	0.609335802269832	0.963899242841557	NA	NA
ENSG00000244025	0.48373613716314	-2.50541111217917	4.90274815007408	-0.511021785229028	0.609335802269832	0.963899242841557	KRTAP19-3	337970
ENSG00000248196	0.48373613716314	-2.50541111217917	4.90274815007408	-0.511021785229028	0.609335802269832	0.963899242841557	LOC100419572	100419572
ENSG00000253491	0.48373613716314	-2.50541111217917	4.90274815007408	-0.511021785229028	0.609335802269832	0.963899242841557	IGHVII-30-1	28371
ENSG00000254750	0.48373613716314	-2.50541111217917	4.90274815007408	-0.511021785229028	0.609335802269832	0.963899242841557	NA	NA
ENSG00000256254	0.48373613716314	-2.50541111217917	4.90274815007408	-0.511021785229028	0.609335802269832	0.963899242841557	LOC100421658	100421658
ENSG00000259117	0.48373613716314	-2.50541111217917	4.90274815007408	-0.511021785229028	0.609335802269832	0.963899242841557	NA	NA
ENSG00000260068	0.48373613716314	-2.50541111217917	4.90274815007408	-0.511021785229028	0.609335802269832	0.963899242841557	NA	NA
ENSG00000262902	0.48373613716314	-2.50541111217917	4.90274815007408	-0.511021785229028	0.609335802269832	0.963899242841557	MTCO1P40	107075172
ENSG00000264245	0.48373613716314	-2.50541111217917	4.90274815007408	-0.511021785229028	0.609335802269832	0.963899242841557	NA	NA
ENSG00000270393	0.48373613716314	-2.50541111217917	4.90274815007408	-0.511021785229028	0.609335802269832	0.963899242841557	NA	NA
ENSG00000270906	0.48373613716314	-2.50541111217917	4.90274815007408	-0.511021785229028	0.609335802269832	0.963899242841557	MTND4P35	107075117
ENSG00000271536	0.48373613716314	-2.50541111217917	4.90274815007408	-0.511021785229028	0.609335802269832	0.963899242841557	NA	NA
ENSG00000273291	0.48373613716314	-2.50541111217917	4.90274815007408	-0.511021785229028	0.609335802269832	0.963899242841557	NA	NA
ENSG00000274161	0.483736137163141	-2.50541111217917	4.90274815007408	-0.511021785229028	0.609335802269832	0.963899242841557	DLGAP2	9228
ENSG00000274985	0.48373613716314	-2.50541111217917	4.90274815007408	-0.511021785229028	0.609335802269832	0.963899242841557	NA	NA
ENSG00000280004	0.48373613716314	-2.50541111217917	4.90274815007408	-0.511021785229028	0.609335802269832	0.963899242841557	NA	NA
ENSG00000281956	0.48373613716314	-2.50541111217917	4.90274815007408	-0.511021785229028	0.609335802269832	0.963899242841557	NA	NA
ENSG00000282218	0.48373613716314	-2.50541111217917	4.90274815007408	-0.511021785229028	0.609335802269832	0.963899242841557	NA	NA
ENSG00000282668	0.48373613716314	-2.50541111217917	4.90274815007408	-0.511021785229028	0.609335802269832	0.963899242841557	NA	NA
ENSG00000283246	0.48373613716314	-2.50541111217917	4.90274815007408	-0.511021785229028	0.609335802269832	0.963899242841557	NA	NA
ENSG00000284827	0.48373613716314	-2.50541111217917	4.90274815007408	-0.511021785229028	0.609335802269832	0.963899242841557	LOC107987545	107987545
ENSG00000010282	0.48373613716314	-2.50541111217917	4.90274815007408	-0.511021785229028	0.609335802269832	0.963899242841557	HHATL	57467
ENSG00000143001	0.48373613716314	-2.50541111217917	4.90274815007408	-0.511021785229028	0.609335802269832	0.963899242841557	TMEM61	199964
ENSG00000147183	0.48373613716314	-2.50541111217917	4.90274815007408	-0.511021785229028	0.609335802269832	0.963899242841557	CPXCR1	53336
ENSG00000160856	0.48373613716314	-2.50541111217917	4.90274815007408	-0.511021785229028	0.609335802269832	0.963899242841557	FCRL3	115352
ENSG00000163286	0.48373613716314	-2.50541111217917	4.90274815007408	-0.511021785229028	0.609335802269832	0.963899242841557	ALPG	251
ENSG00000183169	0.48373613716314	-2.50541111217917	4.90274815007408	-0.511021785229028	0.609335802269832	0.963899242841557	NA	NA
ENSG00000203734	0.48373613716314	-2.50541111217917	4.90274815007408	-0.511021785229028	0.609335802269832	0.963899242841557	ECT2L	345930
ENSG00000204246	0.48373613716314	-2.50541111217917	4.90274815007408	-0.511021785229028	0.609335802269832	0.963899242841557	OR13C3	138803
ENSG00000206150	0.48373613716314	-2.50541111217917	4.90274815007408	-0.511021785229028	0.609335802269832	0.963899242841557	RNASE13	440163
ENSG00000215093	0.48373613716314	-2.50541111217917	4.90274815007408	-0.511021785229028	0.609335802269832	0.963899242841557	NA	NA
ENSG00000223611	0.48373613716314	-2.50541111217917	4.90274815007408	-0.511021785229028	0.609335802269832	0.963899242841557	NA	NA
ENSG00000235836	0.48373613716314	-2.50541111217917	4.90274815007408	-0.511021785229028	0.609335802269832	0.963899242841557	KIF3AP1	100419880
ENSG00000237617	0.48373613716314	-2.50541111217917	4.90274815007408	-0.511021785229028	0.609335802269832	0.963899242841557	NA	NA
ENSG00000240366	0.48373613716314	-2.50541111217917	4.90274815007408	-0.511021785229028	0.609335802269832	0.963899242841557	RPL36AP45	441727
ENSG00000242320	0.48373613716314	-2.50541111217917	4.90274815007408	-0.511021785229028	0.609335802269832	0.963899242841557	RPL21P126	100271449
ENSG00000248327	0.48373613716314	-2.50541111217917	4.90274815007408	-0.511021785229028	0.609335802269832	0.963899242841557	NOL8P1	402191
ENSG00000250505	0.48373613716314	-2.50541111217917	4.90274815007408	-0.511021785229028	0.609335802269832	0.963899242841557	LOC100422637	100422637
ENSG00000254170	0.48373613716314	-2.50541111217917	4.90274815007408	-0.511021785229028	0.609335802269832	0.963899242841557	NA	NA
ENSG00000256079	0.48373613716314	-2.50541111217917	4.90274815007408	-0.511021785229028	0.609335802269832	0.963899242841557	FAM133GP	100421617
ENSG00000257331	0.48373613716314	-2.50541111217917	4.90274815007408	-0.511021785229028	0.609335802269832	0.963899242841557	NA	NA
ENSG00000260036	0.48373613716314	-2.50541111217917	4.90274815007408	-0.511021785229028	0.609335802269832	0.963899242841557	NA	NA
ENSG00000266190	0.48373613716314	-2.50541111217917	4.90274815007408	-0.511021785229028	0.609335802269832	0.963899242841557	NA	NA
ENSG00000271364	0.48373613716314	-2.50541111217917	4.90274815007408	-0.511021785229028	0.609335802269832	0.963899242841557	LOC100420205	100420205
ENSG00000273735	0.48373613716314	-2.50541111217917	4.90274815007408	-0.511021785229028	0.609335802269832	0.963899242841557	KIR3DL2	3812
ENSG00000100191	0.48373613716314	-2.50541111217917	4.90274815007408	-0.511021785229028	0.609335802269832	0.963899242841557	SLC5A4	6527
ENSG00000145863	0.48373613716314	-2.50541111217917	4.90274815007408	-0.511021785229028	0.609335802269832	0.963899242841557	GABRA6	2559
ENSG00000157219	0.48373613716314	-2.50541111217917	4.90274815007408	-0.511021785229028	0.609335802269832	0.963899242841557	HTR5A	3361
ENSG00000169006	0.48373613716314	-2.50541111217917	4.90274815007408	-0.511021785229028	0.609335802269832	0.963899242841557	NTSR2	23620
ENSG00000188488	0.48373613716314	-2.50541111217917	4.90274815007408	-0.511021785229028	0.609335802269832	0.963899242841557	SERPINA5	5104
ENSG00000213701	0.48373613716314	-2.50541111217917	4.90274815007408	-0.511021785229028	0.609335802269832	0.963899242841557	NA	NA
ENSG00000214140	0.48373613716314	-2.50541111217917	4.90274815007408	-0.511021785229028	0.609335802269832	0.963899242841557	PRCD	768206
ENSG00000216649	0.48373613716314	-2.50541111217917	4.90274815007408	-0.511021785229028	0.609335802269832	0.963899242841557	GAGE12E	729431
ENSG00000229798	0.48373613716314	-2.50541111217917	4.90274815007408	-0.511021785229028	0.609335802269832	0.963899242841557	KRT18P26	100418770
ENSG00000230867	0.48373613716314	-2.50541111217917	4.90274815007408	-0.511021785229028	0.609335802269832	0.963899242841557	RPS11P4	100271052
ENSG00000231165	0.48373613716314	-2.50541111217917	4.90274815007408	-0.511021785229028	0.609335802269832	0.963899242841557	TRBV26OR9-2	246285
ENSG00000250641	0.48373613716314	-2.50541111217917	4.90274815007408	-0.511021785229028	0.609335802269832	0.963899242841557	LY6G6F-LY6G6D	110599563
ENSG00000268267	0.48373613716314	-2.50541111217917	4.90274815007408	-0.511021785229028	0.609335802269832	0.963899242841557	NA	NA
ENSG00000171160	1739.77561647002	-0.135999480044045	0.266194670573388	-0.51090233982183	0.60941944269482	0.963899242841557	MORN4	118812
ENSG00000267185	30.777154856174	0.490662972457268	0.960481901495264	0.510850825708856	0.609455516501106	0.963899242841557	NA	NA
ENSG00000166734	9459.7837790987	0.117345541217425	0.229716267198606	0.510828173591953	0.609471379407606	0.963899242841557	GOLM2	113201
ENSG00000121005	1484.74499636464	0.588112357539357	1.15159197452386	0.510695081721563	0.609564585172162	0.963899242841557	CRISPLD1	83690
ENSG00000166569	1.27655458422271	-2.04774095798158	4.01001268869006	-0.510656977160467	0.609591271400308	0.963899242841557	CPLX4	339302
ENSG00000101082	5.21317652638834	0.944251140659407	1.84913722122661	0.510644169518715	0.609600241247567	0.963899242841557	SLA2	84174
ENSG00000231941	0.483773636854171	-2.50330880224347	4.90258290617197	-0.510610192658241	0.609624037266784	0.963899242841557	NA	NA
ENSG00000236033	0.483773636854171	-2.50330880224347	4.90258290617197	-0.510610192658241	0.609624037266784	0.963899242841557	NA	NA
ENSG00000156218	4832.26235297476	-0.110329436506834	0.216094358250014	-0.510561392718945	0.609658215493322	0.963899242841557	ADAMTSL3	57188
ENSG00000164164	8514.91211958426	-0.0939121235770868	0.183953307797882	-0.510521526909821	0.609686137116098	0.963899242841557	OTUD4	54726
ENSG00000043093	5916.44441897036	-0.0966198051393916	0.189281683544611	-0.510455123443678	0.60973264671588	0.963899242841557	DCUN1D1	54165
ENSG00000143653	11342.9044178053	-0.105956146430198	0.207647960276908	-0.510268178357741	0.609863593243605	0.963899242841557	SCCPDH	51097
ENSG00000282641	137.355136576388	-0.260812594224131	0.511155035916019	-0.510241660354065	0.60988216891049	0.963899242841557	NA	NA
ENSG00000214132	2.06504207965583	1.685953843511	3.30443012404103	0.51021016642023	0.60990423050643	0.963899242841557	NA	NA
ENSG00000158571	32.9382902698491	0.438989728489665	0.860489674722217	0.51016269152954	0.609937487480958	0.963899242841557	PFKFB1	5207
ENSG00000243431	2.59940936904611	-1.57964698536582	3.0968514041472	-0.510081621368857	0.609994280379993	0.963899242841557	RPL5P30	645160
ENSG00000073111	9952.51595186726	-0.0978383892060822	0.19183007471557	-0.510026331122213	0.610033014762372	0.963899242841557	MCM2	4171
ENSG00000223518	431.521476958384	0.157471141416211	0.308767199737948	0.509999577512955	0.610051757782632	0.963899242841557	NA	NA
ENSG00000184154	219.23490347242	0.216585013708454	0.424697578140137	0.509974685179361	0.610069197061678	0.963899242841557	LRTOMT	220074
ENSG00000139631	509.877332097288	-0.173012721726432	0.339278835761623	-0.50994257080035	0.610091696348689	0.963899242841557	CSAD	51380
ENSG00000171962	6.9092168439982	-0.984233426861875	1.93031808331709	-0.509881472576039	0.610134502692696	0.963899242841557	DRC3	83450
ENSG00000140015	374.918256331069	0.161273645284145	0.316458645174441	0.509619970076172	0.61031773038313	0.963899242841557	KCNH5	27133
ENSG00000219682	25.1228311962556	0.48208414235831	0.946073124589607	0.509563298891332	0.610357441561059	0.963899242841557	NA	NA
ENSG00000274332	43.9355509995195	-0.899526981814873	1.7653405346096	-0.509548704161943	0.610367668705966	0.963899242841557	LRRC37A2	474170
ENSG00000224287	1912.86498231306	-0.099556575525647	0.19542209457307	-0.509443805436349	0.610441177922747	0.963899242841557	MSL3P1	151507
ENSG00000171180	2.65518048448813	-1.62454393049493	3.1903884847562	-0.50919940886731	0.610612457398695	0.963899242841557	OR2M4	26245
ENSG00000188747	129.732892399945	0.273932547549601	0.538015743979406	0.509153404180094	0.610644701064929	0.963899242841557	NOXA1	10811
ENSG00000227339	7.19278135441399	0.834381726632498	1.63882471471009	0.509134210109897	0.610658153986863	0.963899242841557	THRAP3P1	391524
ENSG00000234502	6.07064387126235	1.08912804926283	2.14017152966908	0.508897550576815	0.610824036967095	0.963899242841557	NA	NA
ENSG00000122085	1452.37849568222	-0.104840027839547	0.206041473148142	-0.508829733342896	0.610871576131941	0.963899242841557	MTERF4	130916
ENSG00000133816	11278.3328787573	0.11683863309136	0.229642389858957	0.508785129623152	0.610902843762783	0.963899242841557	MICAL2	9645
ENSG00000127423	2930.0462920684	-0.134404435702613	0.264180921746493	-0.508759053507986	0.610921123695665	0.963899242841557	AUNIP	79000
ENSG00000186660	17695.251145546	-0.107608091329526	0.21152708383589	-0.508720157145512	0.610948391355836	0.963899242841557	ZFP91	80829
ENSG00000142556	2620.21249257619	-0.0968517532420481	0.190396773128135	-0.508683795690529	0.610973882448439	0.963899242841557	ZNF614	80110
ENSG00000204624	3.50617445665133	-1.15303393212236	2.26705850173514	-0.508603519159235	0.611030161747487	0.963899242841557	DISP3	57540
ENSG00000178458	5.76512144962316	-0.952981740168582	1.87411204756166	-0.508497739720776	0.611104323824845	0.963899242841557	NA	NA
ENSG00000236565	1.40801949397956	1.97996471310221	3.89468076013074	0.508376638560677	0.611189232875339	0.963899242841557	HNRNPA3P5	387933
ENSG00000145365	1710.47073787864	-0.145352943519922	0.285960373443621	-0.508297502096314	0.611244721559881	0.963899242841557	TIFA	92610
ENSG00000178950	3761.69463029395	-0.131234959549839	0.258199278059306	-0.508270048375952	0.611263972004169	0.963899242841557	GAK	2580
ENSG00000180535	48.2630471598459	-0.353784505396244	0.696081120089923	-0.508251833278484	0.611276744509464	0.963899242841557	BHLHA15	168620
ENSG00000100442	6440.72931132766	-0.125987135798595	0.247954739020763	-0.508105375586489	0.611379445575255	0.963899242841557	FKBP3	2287
ENSG00000164591	4.03163835309481	1.05118519626529	2.06953024280502	0.507934203870598	0.61149948663301	0.963899242841557	MYOZ3	91977
ENSG00000173660	23334.5878635658	-0.085811876999446	0.168946625987852	-0.507922999335992	0.611507344628027	0.963899242841557	UQCRH	7388
ENSG00000152558	22324.5469184814	-0.131066070224437	0.258120404027765	-0.507771056372356	0.611613910099937	0.963899242841557	TMEM123	114908
ENSG00000164542	191.595704862428	-0.207232902854811	0.408200160890502	-0.507674721153283	0.611681479238967	0.963899242841557	KIAA0895	23366
ENSG00000112877	1414.89777564925	-0.11739171805211	0.231344290968114	-0.507432958733743	0.611851064989514	0.963899242841557	CEP72	55722
ENSG00000254996	4661.53992058459	-0.1254319217778	0.247209238427608	-0.50739172441782	0.611879991133592	0.963899242841557	ANKHD1-EIF4EBP3	404734
ENSG00000236279	13.5238612676925	0.630791960746972	1.24360329383004	0.507229245754297	0.611993976876019	0.963899242841557	CLEC2L	154790
ENSG00000172785	4646.67910587792	0.211304531235749	0.416677709781662	0.507117434591048	0.612072422653578	0.963899242841557	CBWD1	55871
ENSG00000137496	810.109146182681	-0.151094133717961	0.297959327881168	-0.50709650472235	0.612087107368786	0.963899242841557	IL18BP	10068
ENSG00000179981	1243.50002510238	0.159280858895854	0.314126049903246	0.507060331178884	0.612112487646247	0.963899242841557	TSHZ1	10194
ENSG00000286088	59.2769560627807	0.421871504049377	0.832002317512253	0.507055683824059	0.612115748382253	0.963899242841557	FAM24B-CUZD1	100533195
ENSG00000165102	1853.82163091927	-0.126647155069179	0.249839203706476	-0.506914660270733	0.612214698769509	0.963899242841557	HGSNAT	138050
ENSG00000143006	1.40714279044	1.97423571651161	3.89552514746149	0.506795782796605	0.612298115664996	0.963899242841557	DMRTB1	63948
ENSG00000253598	109.308235933442	-0.31147265001652	0.614678137439688	-0.506724789845127	0.612347934157497	0.963899242841557	SLC10A5	347051
ENSG00000268651	7.01905103984767	1.24776468098317	2.46256860031705	0.506692354000828	0.612370696237092	0.963899242841557	CTAG1A	246100
ENSG00000011426	20624.8968518873	0.0825918062114925	0.163014246197614	0.506653916071671	0.612397670805869	0.963899242841557	ANLN	54443
ENSG00000224778	146.352510633903	0.238081775069758	0.469913429428037	0.506650289521505	0.612400215835517	0.963899242841557	NA	NA
ENSG00000108588	19687.1739311202	0.0987408326479734	0.194903878851436	0.506612968555838	0.612426407104087	0.963899242841557	CCDC47	57003
ENSG00000170835	144.501035569859	-0.228256682266877	0.450585268231644	-0.506578218064447	0.612450794899334	0.963899242841557	CEL	1056
ENSG00000117215	1.40699441130964	1.97325275460851	3.89566880951854	0.506524771763743	0.61248830419788	0.963899242841557	PLA2G2D	26279
ENSG00000143867	20.518649858963	0.512710527784192	1.01249810203127	0.506381717413192	0.61258870657004	0.963899242841557	OSR1	130497
ENSG00000204410	3395.95269143663	0.109138657817807	0.215623203186726	0.506154514935458	0.612748183063564	0.963899242841557	MSH5	4439
ENSG00000156304	8901.06100917389	-0.132419393799779	0.261677864160424	-0.506039722636218	0.612828764306295	0.963899242841557	SCAF4	57466
ENSG00000146830	6566.40442712322	-0.173676418102452	0.343211974813208	-0.506032512988438	0.612833825449914	0.963899242841557	GIGYF1	64599
ENSG00000266714	306.517735844828	-0.210976965292968	0.41693270488643	-0.506021626080969	0.612841468049976	0.963899242841557	MYO15B	80022
ENSG00000146409	2648.4379468022	-0.106192723414968	0.209890108559031	-0.505944392253726	0.612895687341764	0.963899242841557	SLC18B1	116843
ENSG00000284901	31.5261497630477	0.564410160682862	1.11564943339899	0.505902789699183	0.612924893829871	0.963899242841557	RUVBL1	8607
ENSG00000161652	7.51859084074251	0.831886636529654	1.64475698242605	0.505780881563795	0.613010481260851	0.963899242841557	IZUMO2	126123
ENSG00000143199	47.1906558918471	-0.487937048341318	0.964749823554666	-0.505765366759531	0.613021374039961	0.963899242841557	ADCY10	55811
ENSG00000240720	18.797117633054	-0.635425617041734	1.25691228339656	-0.505544917839948	0.613176158117132	0.963899242841557	LRRD1	401387
ENSG00000101191	6017.49078818121	0.116437391498604	0.230389410138686	0.505393852210971	0.613282235978792	0.963899242841557	DIDO1	11083
ENSG00000277424	40.7620999683096	0.391442096339526	0.774791098944214	0.505222758589939	0.613402387221222	0.963899242841557	HMOX2	3163
ENSG00000104432	16.6077819560201	-0.737081456953256	1.45942160203002	-0.505050395257954	0.613523440625981	0.963899242841557	IL7	3574
ENSG00000232022	127.237580602572	-0.228557223146113	0.452562755260047	-0.505028795431435	0.613538611257682	0.963899242841557	NA	NA
ENSG00000239272	5.76476021803066	-1.21312488747029	2.40322066728404	-0.504791301100654	0.613705426242009	0.963899242841557	NA	NA
ENSG00000261949	43.5303266517475	-0.449185325716345	0.889845638529865	-0.504790163896802	0.613706225057163	0.963899242841557	GFY	100507003
ENSG00000278558	8.12516928773758	0.817147136740097	1.61901450583206	0.504718848284895	0.613756320766165	0.963899242841557	TMEM191B	728229
ENSG00000249481	0.560338225274636	2.46921300177945	4.89227100091598	0.50471713470434	0.613757524494391	0.963899242841557	SPATS1	221409
ENSG00000088280	1403.23144530835	0.170498366705674	0.337818150668642	0.504704576613801	0.613766346129556	0.963899242841557	ASAP3	55616
ENSG00000112701	14195.1177013707	0.0871240466869765	0.172659969273905	0.504598993347233	0.613840517025343	0.963899242841557	SENP6	26054
ENSG00000232228	3.70292316866368	-1.17308773340095	2.32479633188271	-0.504598066210356	0.613841168344657	0.963899242841557	NA	NA
ENSG00000079101	37.785885393406	0.487163301336909	0.965576900081677	0.504530816028947	0.613888412820116	0.963899242841557	CLUL1	27098
ENSG00000004864	2774.82102358549	-0.173414915586007	0.343777909319243	-0.504438798669197	0.613953059286032	0.963899242841557	SLC25A13	10165
ENSG00000172262	7621.29305070227	0.111207801120962	0.220521964473605	0.504293535505269	0.614055119508206	0.963899242841557	ZNF131	7690
ENSG00000230907	310.802314472363	-2.30050839592852	4.56334210442236	-0.504127970966517	0.61417145235901	0.963899242841557	FKBPL	63943
ENSG00000198453	1251.19605417835	0.24832016800999	0.492646121050883	0.504053837834526	0.614223544671506	0.963899242841557	ZNF568	374900
ENSG00000225972	349.437455188434	-0.181989879391269	0.361097571664714	-0.503990870257775	0.614267792633763	0.963899242841557	MTND1P23	100887749
ENSG00000281024	523.517280501047	0.146800664720865	0.291408305547833	0.503762802658926	0.614428069828567	0.963899242841557	SURF2	6835
ENSG00000214070	3.6992383033782	-1.12846649488019	2.24018365862166	-0.503738383474557	0.614445231789917	0.963899242841557	MANEALP1	391448
ENSG00000165140	1.03406173941167	-2.1525851073507	4.27443027878574	-0.503595793346802	0.61454544927287	0.963899242841557	FBP1	2203
ENSG00000166816	30.1235954632636	-0.435581767022939	0.865086434326205	-0.503512423428768	0.61460404799129	0.963899242841557	LDHD	197257
ENSG00000203624	337.948228813751	0.161661899399178	0.321144588115608	0.503392880906907	0.614688075858806	0.963899242841557	MRPS18B	28973
ENSG00000189045	22.0554640129148	-0.50215580987914	0.997636968089432	-0.503345230721367	0.614721571153364	0.963899242841557	ANKDD1B	728780
ENSG00000158805	2173.18122569813	0.130410181664106	0.259088539262924	0.503342147186855	0.614723738725523	0.963899242841557	ZNF276	92822
ENSG00000174715	20.4591822002197	0.508298357777406	1.01005089273976	0.503240343066921	0.614795303872579	0.963899242841557	NA	NA
ENSG00000172986	595.532190269869	0.283054048782669	0.56249034913955	0.503215831552775	0.614812535256465	0.963899242841557	GXYLT2	727936
ENSG00000254974	1.95090637257194	1.41007435631548	2.80213940491646	0.503213492462741	0.614814179627775	0.963899242841557	NA	NA
ENSG00000103404	2433.76331726841	0.0975836425533976	0.194013880384255	0.502972479907766	0.614983620901085	0.963899242841557	USP31	57478
ENSG00000236375	7.05609283216112	-0.891663619957702	1.77298682344475	-0.502916100766773	0.615023260612021	0.963899242841557	NA	NA
ENSG00000140259	6654.97424867337	-0.101033128128168	0.200900238828599	-0.502901981188613	0.615033188147441	0.963899242841557	MFAP1	4236
ENSG00000119973	11.6321835154695	0.69643167766796	1.38491310306374	0.502870307261368	0.615055458476751	0.963899242841557	PRLHR	2834
ENSG00000072736	20484.8976951491	-0.0849315731338458	0.168984836804152	-0.502598781879339	0.615246385877892	0.963899242841557	NFATC3	4775
ENSG00000219273	27.1702751487663	-0.531476236648914	1.05747841808677	-0.502588258595842	0.615253786017028	0.963899242841557	NA	NA
ENSG00000174197	17218.0078646358	0.0870649821418556	0.173276345042282	0.502463173035017	0.6153417511561	0.963899242841557	MGA	23269
ENSG00000258320	22.04094520596	-0.509920833792261	1.01503996151656	-0.502365279323972	0.615410597762117	0.963899242841557	LOC100128674	100128674
ENSG00000116521	1103.03767386883	-0.106941094565827	0.212886733805513	-0.502337992857393	0.615429788368602	0.963899242841557	SCAMP3	10067
ENSG00000029363	32239.0216555347	0.107461328706745	0.213950909195229	0.502270960712238	0.61547693327796	0.963899242841557	BCLAF1	9774
ENSG00000130844	181.307786359425	0.241697771803705	0.481307799744748	0.502168824049568	0.615548770875635	0.963899242841557	ZNF331	55422
ENSG00000247595	41.4397653659871	0.422755132971964	0.842240648589959	0.501941023245223	0.615709007344486	0.963899242841557	SPTY2D1OS	100506540
ENSG00000090054	9408.31870814573	0.0977158668766338	0.194715429921311	0.50183936073337	0.615780523286116	0.963899242841557	SPTLC1	10558
ENSG00000236178	1.95499618404173	-2.24599058630917	4.47598452336826	-0.501786941975175	0.61581739943373	0.963899242841557	VARS2	57176
ENSG00000285991	5.62186562599138	1.19969448562714	2.39103997638515	0.501745891944841	0.615846278455857	0.963899242841557	RAET1E	135250
ENSG00000164651	63.3877331898235	0.389355659290362	0.776153410130431	0.50164781112658	0.615915281498271	0.963899242841557	SP8	221833
ENSG00000060566	1.35461656022425	2.4052794191315	4.79594997851738	0.501523041296412	0.616003066034329	0.963899242841557	CREB3L3	84699
ENSG00000147099	1523.69797365263	0.10202881263162	0.20344639460838	0.50150219092365	0.616017736304693	0.963899242841557	HDAC8	55869
ENSG00000261556	1743.90878858027	-0.176414208329231	0.35185031807889	-0.501389935619375	0.616096721493339	0.963899242841557	SMG1P7	100506060
ENSG00000283993	31.3760623749099	0.471946345820648	0.941725053312155	0.501150887045809	0.616264935900851	0.963899242841557	NA	NA
ENSG00000229954	6.17356063229947	-0.880457795209736	1.75690853552364	-0.50114037094556	0.616272336364225	0.963899242841557	MTND2P2	56168
ENSG00000112983	11773.2485748474	-0.118684747034105	0.236933402598523	-0.500920282798677	0.616427227277741	0.963899242841557	BRD8	10902
ENSG00000189051	11.763893283628	-0.755677168307642	1.50857878591494	-0.500919922355483	0.616427480960001	0.963899242841557	RNF222	643904
ENSG00000176014	9228.92227436154	0.0916525109219916	0.183008276173801	0.500810743853737	0.616504323606539	0.963899242841557	TUBB6	84617
ENSG00000132773	1340.29667954918	-0.103066434499411	0.20582202551233	-0.500755126876527	0.61654346988554	0.963899242841557	TOE1	114034
ENSG00000196189	268.03627697821	0.172033309743111	0.343596576656485	0.500684003947754	0.616593531692272	0.963899242841557	SEMA4A	64218
ENSG00000204118	4.92270121136676	1.00592087860504	2.0095753796339	0.500563894641413	0.616678077939739	0.963899242841557	NAP1L6P	645996
ENSG00000267360	1.99437242023301	2.19597422640775	4.38705560974332	0.500557645435508	0.616682476962893	0.963899242841557	NA	NA
ENSG00000198873	135.051577110964	0.233244061208082	0.465983846076066	0.500541087791288	0.616694132503956	0.963899242841557	GRK5	2869
ENSG00000214189	1928.32610491538	0.143254623126635	0.286228034691196	0.500491236929984	0.616729224960956	0.963899242841557	NA	NA
ENSG00000265787	62.962670855581	0.372780680334043	0.744845945737193	0.500480243555723	0.616736963852071	0.963899242841557	CYP4F35P	284233
ENSG00000158816	28.8907654901833	-0.435670551649539	0.870617794662858	-0.500415399639575	0.616782612214236	0.963899242841557	VWA5B1	127731
ENSG00000213368	1.94838019873576	1.40214514391877	2.80311555874174	0.500209539897871	0.616927541716616	0.963899242841557	NA	NA
ENSG00000262771	5715.51947263955	-0.130475494654073	0.260898918003877	-0.500099792104671	0.617004812525197	0.963899242841557	SSBP1	6742
ENSG00000268964	22.3206969393015	-0.494727504613424	0.989367335165079	-0.500044308144535	0.617043879074803	0.963899242841557	ERVV-2	100271846
ENSG00000237765	1187.72834138896	-0.116883431395395	0.233941074456298	-0.499627659089125	0.617337278501112	0.963899242841557	FAM200B	285550
ENSG00000275430	4.50698057904952	-1.28268385762818	2.56744270381181	-0.499595903629637	0.617359642832573	0.963899242841557	MUC20	200958
ENSG00000236360	45.7217988033801	-0.414117102991824	0.828922693892321	-0.49958470921731	0.617367526775614	0.963899242841557	NA	NA
ENSG00000170289	9.08886834095423	0.730846253391799	1.46372958581944	0.499304147755302	0.617565133554964	0.963899242841557	CNGB3	54714
ENSG00000213434	2.77709684130688	1.4832167311574	2.97080938539105	0.499263513321023	0.617593755745724	0.963899242841557	NA	NA
ENSG00000137726	39.1757934745424	0.445729596513535	0.892849456574837	0.49922144571096	0.617623388052404	0.963899242841557	FXYD6	53826
ENSG00000238083	152.787414034449	0.240649893751597	0.482089829599469	0.499180606965996	0.617652155345264	0.963899242841557	LRRC37A2	474170
ENSG00000227081	22.0263706288273	-0.497119774303034	0.996090120318177	-0.499071082187063	0.617729308784618	0.963899242841557	NA	NA
ENSG00000198203	21.6295289634688	-0.609101641732674	1.22048810638976	-0.499063971655089	0.617734317860837	0.963899242841557	SULT1C2	6819
ENSG00000131095	13.2132451028071	0.673219099008584	1.34902282887795	0.499042035907233	0.617749770801591	0.963899242841557	GFAP	2670
ENSG00000218305	39.576695738066	0.399355569036801	0.800308949313495	0.499001753484536	0.617778148751559	0.963899242841557	CDC14C	168448
ENSG00000243649	5.55520619325562	1.02142904644014	2.04735625043109	0.498901471702871	0.617848797212967	0.963899242841557	CFB	629
ENSG00000185453	274.081275040157	0.212286063035049	0.425519083645687	0.498887291296697	0.617858787586776	0.963899242841557	ZSWIM9	374920
ENSG00000058404	17.1958741105015	0.660771423150234	1.32457266380217	0.498856303778382	0.617880619146148	0.963899242841557	CAMK2B	816
ENSG00000115839	19744.0644654382	-0.0838029620858714	0.167998729390055	-0.49883092800839	0.617898497325743	0.963899242841557	RAB3GAP1	22930
ENSG00000248423	1.42066614526989	-2.40697841202242	4.82606107848349	-0.498745948896854	0.617958369937849	0.963899242841557	NA	NA
ENSG00000147679	4540.4889555397	0.113880643996011	0.228352917438175	0.498704572175406	0.617987523107517	0.963899242841557	UTP23	84294
ENSG00000197958	117033.337417555	-0.0970095789234431	0.194580061574703	-0.498558681389868	0.618090319493295	0.963899242841557	RPL12	6136
ENSG00000089123	551.485641838087	0.127565422547475	0.255886853641685	0.498522767903128	0.618115625710893	0.963899242841557	TASP1	55617
ENSG00000274734	675.438661499501	-0.141931532861997	0.28472711604007	-0.498482669427323	0.618143881390652	0.963899242841557	ARHGAP11B	89839
ENSG00000110713	32824.4263631353	0.0812527033140611	0.163003259729081	0.498472873788578	0.61815078404388	0.963899242841557	NUP98	4928
ENSG00000156531	14648.3467625308	-0.0852801387481278	0.171113151098305	-0.498384479513993	0.618213074004973	0.963899242841557	PHF6	84295
ENSG00000103502	1719.91617619996	0.102513654116105	0.205706485343606	0.498349159701353	0.618237964051234	0.963899242841557	CDIPT	10423
ENSG00000241597	1.41967091417135	-2.40463954207908	4.82612341486501	-0.49825487982187	0.61830440569303	0.963899242841557	RPS9P3	100133054
ENSG00000224320	10.4822871960892	-0.962967084440032	1.93312967297363	-0.498138897717478	0.618386145775222	0.963899242841557	HLA-A	3105
ENSG00000286192	577.528605910766	0.154073725017844	0.309391998946361	0.497988718333195	0.618491993906503	0.963899242841557	NA	NA
ENSG00000235105	7.55412932830342	-0.779142536256758	1.56463764969743	-0.497969952600482	0.618505220763939	0.963899242841557	NA	NA
ENSG00000186376	527.224373403552	0.149259429566419	0.299766503256052	0.497918973418207	0.618541153604704	0.963899242841557	ZNF75D	7626
ENSG00000137497	13285.6811524539	0.126802275829524	0.254665579056652	0.497916822128979	0.6185426699679	0.963899242841557	NUMA1	4926
ENSG00000167625	1727.68947739565	0.0998552493009875	0.200549044094646	0.497909375493518	0.618547918834852	0.963899242841557	ZNF526	116115
ENSG00000285223	98.7602717291371	-0.263331930392819	0.529050978155516	-0.497743962804681	0.618664517339121	0.963899242841557	NA	NA
ENSG00000229648	12.3082056377636	-0.660608149968345	1.32724394739763	-0.497729261650521	0.618674880567261	0.963899242841557	RPSAP22	100270874
ENSG00000109184	3268.94619333931	-0.10911709017564	0.219260899774747	-0.497658680994831	0.618724635773736	0.963899242841557	DCUN1D4	23142
ENSG00000274616	105.699219124816	0.298564520049871	0.600018514429886	0.497592179023935	0.618771517346699	0.963899242841557	CNOT3	4849
ENSG00000109929	3336.67457901923	-0.144949328475664	0.291313542801072	-0.497571541240173	0.618786066580791	0.963899242841557	SC5D	6309
ENSG00000265158	67.997844924023	-0.315330385072864	0.633942900372481	-0.497411336080249	0.618899013167635	0.963899242841557	NA	NA
ENSG00000149212	8154.98184818932	-0.149553840167647	0.300676076774745	-0.497391883557426	0.618912728045737	0.963899242841557	SESN3	143686
ENSG00000124541	3665.61785950042	-0.0913068458178744	0.183578981598333	-0.497370913722858	0.61892751284351	0.963899242841557	RRP36	88745
ENSG00000158008	19.2850974851134	-0.523661617565738	1.05317660537303	-0.497221087986722	0.619033152078956	0.963899242841557	EXTL1	2134
ENSG00000125388	382.298519798967	0.165791056125551	0.333482996477473	0.497149953301294	0.619083310528425	0.963899242841557	GRK4	2868
ENSG00000133678	282.825788076152	-0.301461382632255	0.606579775416112	-0.496985548892481	0.619199242059997	0.963899242841557	TMEM254	80195
ENSG00000219201	54.4309441162709	0.345876684239176	0.696011435548985	0.496941094030104	0.619230591509953	0.963899242841557	NA	NA
ENSG00000286070	2547.13882821107	-0.10216722582052	0.205594193162434	-0.4969363397331	0.619233944268469	0.963899242841557	GGT1	2678
ENSG00000121481	7439.59244835093	-0.085117070385399	0.171334186952722	-0.496789764490414	0.619337313887488	0.963899242841557	RNF2	6045
ENSG00000131013	10471.7104976208	0.123596033015401	0.24879679996567	0.496775010902291	0.619347719013731	0.963899242841557	PPIL4	85313
ENSG00000158901	2.61735882213208	1.23552713027519	2.48754570529761	0.496685197640367	0.619411062425002	0.963899242841557	WFDC8	90199
ENSG00000213757	150.866221339933	-0.267660954926297	0.538952133835506	-0.496632146200929	0.619448479820905	0.963899242841557	RPS3AP20	643932
ENSG00000036549	6699.71771066312	0.0847225482156767	0.170671922994675	0.496405892246964	0.619608068721274	0.963899242841557	ZZZ3	26009
ENSG00000263620	16.7166905573021	-0.549944105940298	1.10792494380105	-0.496373070231238	0.619631221316758	0.963899242841557	NA	NA
ENSG00000108829	28505.5040310787	0.110686968777677	0.223088761098252	0.496156633945931	0.619783904557613	0.963899242841557	LRRC59	55379
ENSG00000244094	11.2300363442208	-0.894105643354662	1.80258296660684	-0.496013587123658	0.619884824790703	0.963899242841557	SPRR2F	6705
ENSG00000168995	14.3740488789003	0.613024079463984	1.23647748428389	0.495782646474165	0.620047769660821	0.963899242841557	SIGLEC7	27036
ENSG00000101224	2897.91589232933	-0.114891786490881	0.231771758544998	-0.495710897704453	0.620098397262931	0.963899242841557	CDC25B	994
ENSG00000238103	19.4150599890865	0.580571502277379	1.17123625941057	0.495691196044046	0.62011229952826	0.963899242841557	RPL9P7	6126
ENSG00000163481	690.891536382061	-0.144373222608282	0.291327881082926	-0.495569535162979	0.62019815123161	0.963899242841557	RNF25	64320
ENSG00000155329	2970.99896611585	-0.117370485153898	0.236898494551769	-0.495446310775306	0.620285111521761	0.963899242841557	ZCCHC10	54819
ENSG00000259845	97.6068979868483	0.252383120143926	0.509471732540478	0.495381988879773	0.620330506030829	0.963899242841557	NA	NA
ENSG00000168140	464.048394384226	1.64563663307668	3.32210376690097	0.495359792632789	0.620346171137086	0.963899242841557	VASN	114990
ENSG00000120458	479.320791432773	-0.240730768616288	0.486110727560399	-0.495217971889701	0.620446265862903	0.963899242841557	MSANTD2	79684
ENSG00000113657	6.58231117814042	0.947701395007927	1.91371790228446	0.495214782636786	0.620448516865489	0.963899242841557	DPYSL3	1809
ENSG00000224402	406.370779721385	-0.16831264211881	0.339887895764666	-0.495200459375426	0.620458626392398	0.963899242841557	NA	NA
ENSG00000283023	388.175800809097	0.145210512425299	0.293260138961448	0.495159393088839	0.620487611859641	0.963899242841557	NA	NA
ENSG00000274780	3643.99155908141	0.102441333639037	0.206923637302578	0.495068301400679	0.6205519084336	0.963899242841557	PHRF1	57661
ENSG00000229419	191.64886537471	0.198282011613489	0.400640714352154	0.494912285522742	0.620662038130613	0.963899242841557	RALGAPA1P1	26134
ENSG00000138668	33437.9580715544	0.107532345544291	0.217283578833939	0.494894027985765	0.620674926458153	0.963899242841557	HNRNPD	3184
ENSG00000122490	510.690706885919	0.209284252262971	0.422902693395988	0.494875666509426	0.620687888275829	0.963899242841557	SLC66A2	80148
ENSG00000187721	85.626913784504	-0.265956389889997	0.537428187153231	-0.494868702921545	0.620692804074562	0.963899242841557	GTF2IP3	645686
ENSG00000254502	3.08395509891205	1.55569423597047	3.14400663402397	0.494812644202141	0.620732378168207	0.963899242841557	NA	NA
ENSG00000100253	19.5812535430075	-0.589430627864911	1.19143259736314	-0.494724274935428	0.620794763799455	0.963899242841557	MIOX	55586
ENSG00000128242	14.8119172821881	0.622867974273151	1.25913690605275	0.494678514527679	0.620827070128928	0.963899242841557	GAL3ST1	9514
ENSG00000184661	10364.8454455541	-0.0895725528901202	0.181139526092919	-0.494494795377637	0.620956781129046	0.963899242841557	CDCA2	157313
ENSG00000156966	39.5616271703366	-0.415060597040563	0.839714473121369	-0.494287773197131	0.62110295885972	0.963899242841557	B3GNT7	93010
ENSG00000253777	5.37645933242512	-0.938571977627065	1.89893734197702	-0.494261688829553	0.621121378013398	0.963899242841557	NA	NA
ENSG00000141101	10077.5432881421	-0.089481358972494	0.181052177664548	-0.494229675261263	0.621143984323429	0.963899242841557	NOB1	28987
ENSG00000179134	7664.9767405265	0.125051920744647	0.253082171694406	0.494115883024926	0.621224341353101	0.963899242841557	SAMD4B	55095
ENSG00000177791	6.54327212133994	0.936166362787002	1.895729907826	0.493828977916262	0.621426966112571	0.963899242841557	MYOZ1	58529
ENSG00000158473	4.28811033829309	1.33603777282123	2.70636966398424	0.493664184387268	0.621543363391042	0.963899242841557	CD1D	912
ENSG00000171791	1412.82277423126	0.257231263648945	0.521113658890411	0.493618348436036	0.621575740010542	0.963899242841557	BCL2	596
ENSG00000104856	467.200022048673	-0.231496099105909	0.469016089680541	-0.493578161174785	0.621604127231847	0.963899242841557	RELB	5971
ENSG00000134153	5751.34772333478	-0.107199778117783	0.21719164117322	-0.493572301119479	0.621608266667382	0.963899242841557	EMC7	56851
ENSG00000163875	6151.84053551971	0.0978383793292671	0.198247186900923	0.493517112947299	0.62164725116681	0.963899242841557	MEAF6	64769
ENSG00000139610	2.5742744480602	-2.0173203407102	4.08765699890248	-0.493515072632524	0.621648692449794	0.963899242841557	CELA1	1990
ENSG00000135077	36.5857467776498	0.476078063365031	0.964712110414484	0.493492367542153	0.621664731475053	0.963899242841557	HAVCR2	84868
ENSG00000198455	1845.31838822467	0.101382565229858	0.205449759803087	0.493466457819311	0.621683034493332	0.963899242841557	ZXDB	158586
ENSG00000139351	6.38593415652766	-0.853620030529258	1.7309154841392	-0.493161011240112	0.621898824193674	0.963899242841557	SYCP3	50511
ENSG00000083312	32758.5318234243	-0.128218409721242	0.260060088923976	-0.493033784044905	0.621988716337696	0.963899242841557	TNPO1	3842
ENSG00000224370	1.55051677265113	2.36421791843667	4.7953179316578	0.493026312776582	0.621993995324081	0.963899242841557	NA	NA
ENSG00000217512	20.9885471732983	-0.550284721036503	1.11620932338703	-0.492994198764364	0.622016686396094	0.963899242841557	LOC100419073	100419073
ENSG00000196739	17.3341699798017	0.600033222707903	1.21733692266437	0.492906451399353	0.622078688633349	0.963899242841557	COL27A1	85301
ENSG00000163879	13.6353854021702	-0.614832777205035	1.24736659278587	-0.492904636664885	0.622079970951977	0.963899242841557	DNALI1	7802
ENSG00000284649	5.64829789855487	-0.952437969149716	1.93243602888605	-0.492869080741963	0.622105095532488	0.963899242841557	NA	NA
ENSG00000256294	1557.46355793262	0.129467440755292	0.262686183290535	0.492859727654953	0.622111704698249	0.963899242841557	ZNF225	7768
ENSG00000146216	3.0456182445697	1.1717709172596	2.37806756346271	0.492740801507497	0.622195744060504	0.963899242841557	TTBK1	84630
ENSG00000128944	4933.04529718183	0.0943154674315372	0.191434541268611	0.492677375809618	0.622240565950356	0.963899242841557	KNSTRN	90417
ENSG00000151229	1118.65218702403	-0.119546847129496	0.242686215413086	-0.492598423548741	0.622296362161931	0.963899242841557	SLC2A13	114134
ENSG00000260851	1.6454785107007	2.33401838756336	4.73937964213617	0.492473396056398	0.622384724557311	0.963899242841557	NA	NA
ENSG00000217646	3.89357070860171	1.07850787924451	2.19003945730581	0.492460478575711	0.622393854215824	0.963899242841557	H2BC16P	10340
ENSG00000136709	9630.41677385365	-0.082070256048636	0.166655130284958	-0.492455623228082	0.622397285833869	0.963899242841557	WDR33	55339
ENSG00000116774	7.78096048485726	0.883694411896008	1.79548339141083	0.492176322055326	0.622594701563581	0.963899242841557	OLFML3	56944
ENSG00000174358	41.8466556502875	0.611402157367615	1.24235310877734	0.492132351944064	0.622625783002297	0.963899242841557	SLC6A19	340024
ENSG00000271063	1.54889074704977	2.36069924805515	4.79695719676928	0.492124309477906	0.622631468105456	0.963899242841557	NA	NA
ENSG00000278550	243.065753891407	0.315358593725129	0.640840769646506	0.49210132791502	0.622647713564316	0.963899242841557	SLC43A2	124935
ENSG00000282367	143.52726497777	-0.313763511780342	0.637785189922249	-0.491957976977471	0.622749051191954	0.963899242841557	PTDSS2	81490
ENSG00000243494	3.89492470427638	-1.34560557245602	2.73568309176757	-0.491871875256794	0.622809921645634	0.963899242841557	NA	NA
ENSG00000283909	34.2573018159625	-0.394483296507962	0.802255041545839	-0.491718064803737	0.622918665865766	0.963899242841557	NA	NA
ENSG00000233276	7.47802378662354	-0.78150934820201	1.58961718592393	-0.491633680814651	0.622978328966194	0.963899242841557	GPX1	2876
ENSG00000251158	5.06117738183583	1.36880347878608	2.78478491598659	0.49152933532791	0.623052109124579	0.963899242841557	LOC728506	728506
ENSG00000240695	33.2911793369303	-0.405117500816962	0.824219020620651	-0.4915168064332	0.623060968256091	0.963899242841557	NA	NA
ENSG00000259162	1.54777120495313	2.35827200272155	4.79808733926799	0.491502516726037	0.623071072517665	0.963899242841557	NA	NA
ENSG00000164134	22564.8198373881	-0.0984515190534731	0.200316232987212	-0.491480483560001	0.623086652323303	0.963899242841557	NAA15	80155
ENSG00000168329	11.9902084286933	-0.682376606473111	1.38905663962671	-0.49125182300449	0.623248349759465	0.963899242841557	CX3CR1	1524
ENSG00000175334	5559.15409613106	0.0925764140285022	0.188456451274258	0.49123504874756	0.62326021239959	0.963899242841557	BANF1	8815
ENSG00000228589	135.018515449948	-0.312795697460814	0.636783398130084	-0.491212079930695	0.623276455948825	0.963899242841557	NA	NA
ENSG00000135905	770.532863745543	-0.72604098429261	1.47817106232785	-0.491175211581553	0.623302529631647	0.963899242841557	DOCK10	55619
ENSG00000235552	581.379697333399	-0.233935387731164	0.476372174845504	-0.491076935396223	0.623372033886362	0.963899242841557	RPL6P27	645387
ENSG00000166783	10447.8115786849	-0.0972416763791563	0.198030380438306	-0.491044233535928	0.62339516249602	0.963899242841557	MARF1	9665
ENSG00000101040	14982.6349933143	0.0956011086916764	0.19480947457592	0.490741576608582	0.623609236257057	0.963899242841557	ZMYND8	23613
ENSG00000002549	6038.1495086077	0.147524057890533	0.300633740677353	0.49071024948214	0.623631396217308	0.963899242841557	LAP3	51056
ENSG00000181126	20.6794414454587	0.494466839624308	1.00768369989307	0.49069647517051	0.623641139899881	0.963899242841557	HLA-V	352962
ENSG00000234776	11.5308511559351	1.02413985093325	2.08740616745287	0.490627970206174	0.623689599969574	0.963899242841557	C11orf94	143678
ENSG00000242616	2432.27126980961	0.112275341686356	0.228888439274098	0.490524301019433	0.623762938132032	0.963899242841557	GNG10	2790
ENSG00000148346	11.5420222639363	0.823092410910006	1.67891665874175	0.490252095971737	0.623955520507463	0.963899242841557	LCN2	3934
ENSG00000186973	1.13785670630488	-2.37018042668745	4.83598928899676	-0.490112836287764	0.624054055293333	0.963899242841557	FAM183A	440585
ENSG00000260537	151.600236445455	0.311021515676575	0.634594187424565	0.490110880055212	0.624055439496006	0.963899242841557	NA	NA
ENSG00000164142	58.1084124768535	-0.455799890507723	0.930019834255689	-0.490096956773516	0.624065291452883	0.963899242841557	FAM160A1	729830
ENSG00000189046	1317.31385258719	0.128989508311973	0.263220892262327	0.490042819942352	0.624103598702051	0.963899242841557	ALKBH2	121642
ENSG00000258626	1.39460316993931	-2.36538061855733	4.82748655705874	-0.489981813641444	0.624146768009384	0.963899242841557	NA	NA
ENSG00000095794	3706.79661707276	0.0869813065085646	0.177521845313132	0.489975227303083	0.624151428714413	0.963899242841557	CREM	1390
ENSG00000131446	4565.71443923194	0.104682591587851	0.213651935245208	0.489967907230545	0.624156608651011	0.963899242841557	MGAT1	4245
