## Supplementary material for "Transcription elongation defects link oncogenic splicing factor mutations to targetable alterations in chromatin landscape": K562_MUTvsWT_4days_RNAseq (part 3 of 3)

baseMean	log2FoldChange	lfcSE	stat	pvalue	padj	symbol	entrez
ENSG00000275018	7.84923143588247	-1.51390075382635	3.08989366046482	-0.489952380302503	0.624167596104015	0.963899242841557	NA	NA
ENSG00000196549	1078.03921418277	0.813778883532286	1.66093501911196	0.489952270358765	0.624167673904741	0.963899242841557	MME	4311
ENSG00000140859	3784.63966129337	0.155452559653127	0.317399125989951	0.489769967602396	0.624296684623219	0.963899242841557	KIFC3	3801
ENSG00000248840	4.79171148143346	0.945241201248929	1.92999327044496	0.489763988156809	0.624300916309889	0.963899242841557	NA	NA
ENSG00000221867	3785.18817254131	0.0877450335974425	0.179189657248405	0.489676887298268	0.624362559473574	0.963899242841557	MAGEA3	4102
ENSG00000144158	75.8701862933295	0.31574559186203	0.644957984945494	0.489559939146601	0.624445330347892	0.963899242841557	NA	NA
ENSG00000162909	18520.56869633	0.15647180445366	0.319626319299444	0.489546057397947	0.624455155567497	0.963899242841557	CAPN2	824
ENSG00000261509	40.6736678182542	-0.403707227413444	0.824735584386607	-0.489498980104877	0.62448847641604	0.963899242841557	TP53TG3B	729355
ENSG00000218426	18.0626994027017	-0.579576785915063	1.18408266395304	-0.489473246724311	0.624506690576223	0.963899242841557	RPL27AP6	389435
ENSG00000023445	1191.4474623814	0.256053855838907	0.523232523785585	0.48936915080576	0.624580372305366	0.963899242841557	BIRC3	330
ENSG00000153037	4464.48508008877	-0.111637425219719	0.228215343266859	-0.489175809223212	0.624717234336809	0.963899242841557	SRP19	6728
ENSG00000154856	25.2116983766484	-0.469109414252614	0.958998897213861	-0.489165749424215	0.624724355790009	0.963899242841557	APCDD1	147495
ENSG00000179058	3.96822157592771	-1.41779382027353	2.8985067310619	-0.489146292150959	0.624738129928168	0.963899242841557	C9orf50	375759
ENSG00000283199	98.5335176359262	-0.418010877013634	0.854640060212095	-0.489107516104378	0.624765580548957	0.963899242841557	C13orf46	100507747
ENSG00000164900	1.3928467343393	-2.36113471223978	4.82759298786302	-0.489091503400529	0.624776916530564	0.963899242841557	GBX1	2636
ENSG00000179029	1218.26993703644	0.113836179484574	0.232792689557443	0.489002381049791	0.624840011140462	0.963899242841557	TMEM107	84314
ENSG00000254959	413.066080190586	0.943484306183964	1.93017957450187	0.488806491710729	0.624978701632629	0.963899242841557	INMT-MINDY4	100526825
ENSG00000165644	249.013353516331	0.212792502873412	0.43543280603225	0.488691940353368	0.625059810638965	0.963899242841557	COMTD1	118881
ENSG00000056558	32.4022437019028	-0.484371102143825	0.991298223689589	-0.488622990103833	0.625108633604693	0.963899242841557	TRAF1	7185
ENSG00000250349	10.4576949711416	-1.02415448467913	2.09713143623564	-0.488359702679149	0.625295079865613	0.963899242841557	NA	NA
ENSG00000240003	1.39127981990602	-2.35733733921918	4.82768824020967	-0.488295271344366	0.625340710388752	0.963899242841557	RPL7P24	100127893
ENSG00000213790	4.73741580339382	-0.939724027401426	1.92526114437635	-0.488102110275451	0.625477516415602	0.963899242841557	NA	NA
ENSG00000133315	776.100300899617	0.120527326360997	0.246937222033475	0.488088937619371	0.62548684639866	0.963899242841557	MACROD1	28992
ENSG00000283697	8.80318215932877	-1.10506177031281	2.26447735521115	-0.487998596130702	0.625550835456437	0.963899242841557	HSFX3	101928917
ENSG00000283782	1645.50271461003	-0.135525966067735	0.277796541533635	-0.487860523099156	0.625648638312377	0.963899242841557	NA	NA
ENSG00000131459	30.7902112033578	0.470828272461015	0.96512980307224	0.487839325821518	0.625663653806854	0.963899242841557	GFPT2	9945
ENSG00000213842	64.5776225056534	-0.363303938988112	0.744800221294725	-0.487787098608217	0.625700650608574	0.963899242841557	SUGT1P2	728706
ENSG00000140465	4.07519655940579	0.997717170508232	2.04684498245328	0.487441491202916	0.625945496318641	0.963899242841557	CYP1A1	1543
ENSG00000162613	16409.7904680453	-0.0837565434995298	0.171832696068379	-0.487430770836535	0.625953091826405	0.963899242841557	FUBP1	8880
ENSG00000106823	1.1089323479989	-2.05133873936088	4.20877789236794	-0.487395341788103	0.625978194013169	0.963899242841557	ECM2	1842
ENSG00000182534	2447.4676845207	0.1096207950421	0.22491872820081	0.487379578921636	0.625989362457479	0.963899242841557	MXRA7	439921
ENSG00000146453	5.99064927552132	1.00343296696258	2.05898406957744	0.487343725378369	0.626014766043738	0.963899242841557	PNLDC1	154197
ENSG00000166135	6605.97807111634	0.0825123059283482	0.169358299718501	0.487205563975878	0.626112662753623	0.963899242841557	HIF1AN	55662
ENSG00000125633	4844.88370946672	0.11512403744451	0.236359918576437	0.487070896528843	0.626208090101541	0.963899242841557	CCDC93	54520
ENSG00000121716	2286.57294633388	0.153803866609991	0.315894813041311	0.486883165726045	0.626341129374293	0.963899242841557	PILRB	29990
ENSG00000134954	11756.4192556811	0.12069809522074	0.247902906936643	0.486876482055885	0.626345866118046	0.963899242841557	ETS1	2113
ENSG00000253326	60.7917095745227	-0.336701012553993	0.691624856690046	-0.48682607239619	0.626381592141857	0.963899242841557	NA	NA
ENSG00000129083	44377.7300870322	-0.0982083355390483	0.201756778491526	-0.486765977695135	0.626424183234184	0.963899242841557	COPB1	1315
ENSG00000112273	506.451862171761	-1.00558257999754	2.06615533528948	-0.486692632844398	0.626476166831871	0.963899242841557	HDGFL1	154150
ENSG00000147421	6753.63123614635	0.0988171833699817	0.203058645589625	0.486643565867608	0.626510944378471	0.963899242841557	HMBOX1	79618
ENSG00000141480	1900.87625323652	0.113686676316621	0.233615964750396	0.486639157722323	0.626514068811295	0.963899242841557	ARRB2	409
ENSG00000262587	74.0836334588264	0.274075616064347	0.563212791568016	0.486628890834147	0.626521345866585	0.963899242841557	LOC554206	554206
ENSG00000125735	31.8356895036932	0.406941355315016	0.836547192860343	0.486453554310059	0.62664562804192	0.963899242841557	TNFSF14	8740
ENSG00000115307	11069.1376932947	0.0824914630953185	0.169585303776409	0.486430494024882	0.626661974440576	0.963899242841557	AUP1	550
ENSG00000196388	9.10148099421024	-0.733121863442231	1.50722097085888	-0.486406358202718	0.626679083435403	0.963899242841557	INCA1	388324
ENSG00000224003	18.796913574096	-0.536108130466984	1.10225285754498	-0.486374906444827	0.626701378728851	0.963899242841557	NA	NA
ENSG00000111885	36499.7587452278	0.0870103247301955	0.178899237530495	0.486364983614665	0.626708412823324	0.963899242841557	MAN1A1	4121
ENSG00000237666	2.71542979661762	1.20004157749276	2.46755943935342	0.486327323408757	0.626735109693791	0.963899242841557	NA	NA
ENSG00000120051	150.969932146406	0.370388653396246	0.761818255201072	0.486190309653957	0.62683224123446	0.963899242841557	CFAP58	159686
ENSG00000219395	23.3596037353244	0.46105005098043	0.948379279779416	0.486145217225397	0.626864209491771	0.963899242841557	HSPA8P15	100420051
ENSG00000220391	0.512591399852165	2.3730020545996	4.88415471998638	0.485857265104456	0.627068369545044	0.963899242841557	NA	NA
ENSG00000276128	377.320259937517	0.197125545962524	0.405769605367909	0.485806584216161	0.627104305603333	0.963899242841557	GXYLT1P5	100131760
ENSG00000276805	884.274468637341	0.131364108143549	0.270442575491387	0.485737528215976	0.627153272239626	0.963899242841557	NA	NA
ENSG00000244703	4.5421068678433	1.00270718891956	2.06513445502246	0.485540874339176	0.62729272572983	0.963899242841557	CD46P1	4182
ENSG00000249721	35.8381585517092	0.428409541148495	0.882475147427022	0.485463576393718	0.627347543796215	0.963899242841557	NA	NA
ENSG00000091844	46.7855066697804	-0.401001583079253	0.826073237713226	-0.485431030533472	0.627370625246668	0.963899242841557	RGS17	26575
ENSG00000281496	3.96303292791758	1.01931990749731	2.10009628443182	0.485368178141931	0.627415201052655	0.963899242841557	NA	NA
ENSG00000213949	79.9476878280579	-0.317337138604368	0.654003116488897	-0.485222670356733	0.627518402452153	0.963899242841557	ITGA1	3672
ENSG00000198830	42803.8117630347	-0.093483080148254	0.192662023667733	-0.485217991426664	0.627521721104326	0.963899242841557	HMGN2	3151
ENSG00000172977	5356.19968073174	-0.113951927645988	0.234852404150677	-0.48520656221547	0.627529827599665	0.963899242841557	KAT5	10524
ENSG00000144048	2412.74716900384	-0.0963092160321077	0.198541384704927	-0.485083833656357	0.62761687917784	0.963899242841557	DUSP11	8446
ENSG00000238151	181.439274321671	0.259921529759801	0.535884158716897	0.485033053378827	0.627652899231954	0.963899242841557	NA	NA
ENSG00000231784	75.5987046525102	-0.272469046241643	0.561775791273668	-0.485013862245464	0.627666512339767	0.963899242841557	DBIL5P	100131454
ENSG00000235008	10.3231822740969	0.717985436225858	1.48112055331105	0.484758269420269	0.627847827557053	0.963899242841557	NA	NA
ENSG00000047617	0.511260069899545	2.36752212375086	4.88426306446877	0.484724531111709	0.627871762883915	0.963899242841557	ANO2	57101
ENSG00000091704	0.511260069899545	2.36752212375086	4.88426306446877	0.484724531111709	0.627871762883915	0.963899242841557	CPA1	1357
ENSG00000101916	0.511260069899545	2.36752212375086	4.88426306446877	0.484724531111709	0.627871762883915	0.963899242841557	TLR8	51311
ENSG00000102935	0.511260069899545	2.36752212375086	4.88426306446877	0.484724531111709	0.627871762883915	0.963899242841557	ZNF423	23090
ENSG00000106128	0.511260069899545	2.36752212375086	4.88426306446877	0.484724531111709	0.627871762883915	0.963899242841557	GHRHR	2692
ENSG00000111249	0.511260069899545	2.36752212375086	4.88426306446877	0.484724531111709	0.627871762883915	0.963899242841557	CUX2	23316
ENSG00000124701	0.511260069899545	2.36752212375086	4.88426306446877	0.484724531111709	0.627871762883915	0.963899242841557	APOBEC2	10930
ENSG00000138347	0.511260069899545	2.36752212375086	4.88426306446877	0.484724531111709	0.627871762883915	0.963899242841557	MYPN	84665
ENSG00000144188	0.511260069899545	2.36752212375086	4.88426306446877	0.484724531111709	0.627871762883915	0.963899242841557	NA	NA
ENSG00000149575	0.511260069899545	2.36752212375086	4.88426306446877	0.484724531111709	0.627871762883915	0.963899242841557	SCN2B	6327
ENSG00000155011	0.511260069899545	2.36752212375086	4.88426306446877	0.484724531111709	0.627871762883915	0.963899242841557	DKK2	27123
ENSG00000156959	0.511260069899545	2.36752212375086	4.88426306446877	0.484724531111709	0.627871762883915	0.963899242841557	LHFPL4	375323
ENSG00000160870	0.511260069899545	2.36752212375086	4.88426306446877	0.484724531111709	0.627871762883915	0.963899242841557	CYP3A7	1551
ENSG00000169994	0.511260069899545	2.36752212375086	4.88426306446877	0.484724531111709	0.627871762883915	0.963899242841557	MYO7B	4648
ENSG00000170370	0.511260069899545	2.36752212375086	4.88426306446877	0.484724531111709	0.627871762883915	0.963899242841557	EMX2	2018
ENSG00000172247	0.511260069899545	2.36752212375086	4.88426306446877	0.484724531111709	0.627871762883915	0.963899242841557	C1QTNF4	114900
ENSG00000180016	0.511260069899545	2.36752212375086	4.88426306446877	0.484724531111709	0.627871762883915	0.963899242841557	OR1E1	8387
ENSG00000188730	0.511260069899545	2.36752212375086	4.88426306446877	0.484724531111709	0.627871762883915	0.963899242841557	VWC2	375567
ENSG00000197938	0.511260069899545	2.36752212375086	4.88426306446877	0.484724531111709	0.627871762883915	0.963899242841557	OR5H2	79310
ENSG00000211821	0.511260069899545	2.36752212375086	4.88426306446877	0.484724531111709	0.627871762883915	0.963899242841557	TRDV2	28517
ENSG00000212807	0.511260069899545	2.36752212375086	4.88426306446877	0.484724531111709	0.627871762883915	0.963899242841557	OR2A42	402317
ENSG00000215464	0.511260069899545	2.36752212375086	4.88426306446877	0.484724531111709	0.627871762883915	0.963899242841557	NA	NA
ENSG00000223495	0.511260069899545	2.36752212375086	4.88426306446877	0.484724531111709	0.627871762883915	0.963899242841557	NA	NA
ENSG00000223987	0.511260069899545	2.36752212375086	4.88426306446877	0.484724531111709	0.627871762883915	0.963899242841557	RPL26P28	100130983
ENSG00000225147	0.511260069899545	2.36752212375086	4.88426306446877	0.484724531111709	0.627871762883915	0.963899242841557	RPS12P10	100271056
ENSG00000227514	0.511260069899545	2.36752212375086	4.88426306446877	0.484724531111709	0.627871762883915	0.963899242841557	NA	NA
ENSG00000231020	0.511260069899545	2.36752212375086	4.88426306446877	0.484724531111709	0.627871762883915	0.963899242841557	NA	NA
ENSG00000234125	0.511260069899545	2.36752212375086	4.88426306446877	0.484724531111709	0.627871762883915	0.963899242841557	EEF1GP8	391698
ENSG00000234680	0.511260069899545	2.36752212375086	4.88426306446877	0.484724531111709	0.627871762883915	0.963899242841557	NA	NA
ENSG00000237603	0.511260069899545	2.36752212375086	4.88426306446877	0.484724531111709	0.627871762883915	0.963899242841557	NA	NA
ENSG00000237951	0.511260069899545	2.36752212375086	4.88426306446877	0.484724531111709	0.627871762883915	0.963899242841557	NA	NA
ENSG00000243955	0.511260069899545	2.36752212375086	4.88426306446877	0.484724531111709	0.627871762883915	0.963899242841557	GSTA1	2938
ENSG00000255403	0.511260069899545	2.36752212375086	4.88426306446877	0.484724531111709	0.627871762883915	0.963899242841557	NA	NA
ENSG00000258828	0.511260069899545	2.36752212375086	4.88426306446877	0.484724531111709	0.627871762883915	0.963899242841557	NA	NA
ENSG00000260251	0.511260069899545	2.36752212375086	4.88426306446877	0.484724531111709	0.627871762883915	0.963899242841557	LOC100421259	100421259
ENSG00000260818	0.511260069899545	2.36752212375086	4.88426306446877	0.484724531111709	0.627871762883915	0.963899242841557	NA	NA
ENSG00000261303	0.511260069899545	2.36752212375086	4.88426306446877	0.484724531111709	0.627871762883915	0.963899242841557	NA	NA
ENSG00000262081	0.511260069899545	2.36752212375086	4.88426306446877	0.484724531111709	0.627871762883915	0.963899242841557	NA	NA
ENSG00000263201	0.511260069899545	2.36752212375086	4.88426306446877	0.484724531111709	0.627871762883915	0.963899242841557	DPEP2NB	100131303
ENSG00000266909	0.511260069899545	2.36752212375086	4.88426306446877	0.484724531111709	0.627871762883915	0.963899242841557	SLC25A6P4	100422690
ENSG00000269502	0.511260069899545	2.36752212375086	4.88426306446877	0.484724531111709	0.627871762883915	0.963899242841557	DMRTC1	63947
ENSG00000273225	0.511260069899545	2.36752212375086	4.88426306446877	0.484724531111709	0.627871762883915	0.963899242841557	NA	NA
ENSG00000274680	0.511260069899545	2.36752212375086	4.88426306446877	0.484724531111709	0.627871762883915	0.963899242841557	NA	NA
ENSG00000275555	0.511260069899545	2.36752212375086	4.88426306446877	0.484724531111709	0.627871762883915	0.963899242841557	DLL1	28514
ENSG00000277495	0.511260069899545	2.36752212375086	4.88426306446877	0.484724531111709	0.627871762883915	0.963899242841557	OR13A1	79290
ENSG00000277650	0.511260069899545	2.36752212375086	4.88426306446877	0.484724531111709	0.627871762883915	0.963899242841557	NA	NA
ENSG00000278400	0.511260069899545	2.36752212375086	4.88426306446877	0.484724531111709	0.627871762883915	0.963899242841557	NA	NA
ENSG00000279928	0.511260069899545	2.36752212375086	4.88426306446877	0.484724531111709	0.627871762883915	0.963899242841557	NA	NA
ENSG00000284797	0.511260069899545	2.36752212375086	4.88426306446877	0.484724531111709	0.627871762883915	0.963899242841557	LOC729966	729966
ENSG00000077800	0.511260069899545	2.36752212375086	4.88426306446877	0.484724531111709	0.627871762883915	0.963899242841557	FKBP6	8468
ENSG00000086205	0.511260069899545	2.36752212375086	4.88426306446877	0.484724531111709	0.627871762883915	0.963899242841557	FOLH1	2346
ENSG00000102970	0.511260069899545	2.36752212375086	4.88426306446877	0.484724531111709	0.627871762883915	0.963899242841557	CCL17	6361
ENSG00000106031	0.511260069899545	2.36752212375086	4.88426306446877	0.484724531111709	0.627871762883915	0.963899242841557	HOXA13	3209
ENSG00000113520	0.511260069899545	2.36752212375086	4.88426306446877	0.484724531111709	0.627871762883915	0.963899242841557	IL4	3565
ENSG00000117122	0.511260069899545	2.36752212375086	4.88426306446877	0.484724531111709	0.627871762883915	0.963899242841557	MFAP2	4237
ENSG00000118017	0.511260069899545	2.36752212375086	4.88426306446877	0.484724531111709	0.627871762883915	0.963899242841557	A4GNT	51146
ENSG00000124839	0.511260069899545	2.36752212375086	4.88426306446877	0.484724531111709	0.627871762883915	0.963899242841557	RAB17	64284
ENSG00000135144	0.511260069899545	2.36752212375086	4.88426306446877	0.484724531111709	0.627871762883915	0.963899242841557	DTX1	1840
ENSG00000136206	0.511260069899545	2.36752212375086	4.88426306446877	0.484724531111709	0.627871762883915	0.963899242841557	SPDYE1	285955
ENSG00000138771	0.511260069899545	2.36752212375086	4.88426306446877	0.484724531111709	0.627871762883915	0.963899242841557	SHROOM3	57619
ENSG00000145423	0.511260069899545	2.36752212375086	4.88426306446877	0.484724531111709	0.627871762883915	0.963899242841557	SFRP2	6423
ENSG00000145681	0.511260069899545	2.36752212375086	4.88426306446877	0.484724531111709	0.627871762883915	0.963899242841557	HAPLN1	1404
ENSG00000149403	0.511260069899545	2.36752212375086	4.88426306446877	0.484724531111709	0.627871762883915	0.963899242841557	GRIK4	2900
ENSG00000150051	0.511260069899545	2.36752212375086	4.88426306446877	0.484724531111709	0.627871762883915	0.963899242841557	MKX	283078
ENSG00000152592	0.511260069899545	2.36752212375086	4.88426306446877	0.484724531111709	0.627871762883915	0.963899242841557	DMP1	1758
ENSG00000154611	0.511260069899545	2.36752212375086	4.88426306446877	0.484724531111709	0.627871762883915	0.963899242841557	PSMA8	143471
ENSG00000164334	0.511260069899545	2.36752212375086	4.88426306446877	0.484724531111709	0.627871762883915	0.963899242841557	FAM170A	340069
ENSG00000164451	0.511260069899545	2.36752212375086	4.88426306446877	0.484724531111709	0.627871762883915	0.963899242841557	CALHM4	221301
ENSG00000166984	0.511260069899545	2.36752212375086	4.88426306446877	0.484724531111709	0.627871762883915	0.963899242841557	NA	NA
ENSG00000167360	0.511260069899545	2.36752212375086	4.88426306446877	0.484724531111709	0.627871762883915	0.963899242841557	OR51Q1	390061
ENSG00000167531	0.511260069899545	2.36752212375086	4.88426306446877	0.484724531111709	0.627871762883915	0.963899242841557	LALBA	3906
ENSG00000171049	0.511260069899545	2.36752212375086	4.88426306446877	0.484724531111709	0.627871762883915	0.963899242841557	FPR2	2358
ENSG00000172322	0.511260069899545	2.36752212375086	4.88426306446877	0.484724531111709	0.627871762883915	0.963899242841557	CLEC12A	160364
ENSG00000175497	0.511260069899545	2.36752212375086	4.88426306446877	0.484724531111709	0.627871762883915	0.963899242841557	DPP10	57628
ENSG00000180772	0.511260069899545	2.36752212375086	4.88426306446877	0.484724531111709	0.627871762883915	0.963899242841557	AGTR2	186
ENSG00000182968	0.511260069899545	2.36752212375086	4.88426306446877	0.484724531111709	0.627871762883915	0.963899242841557	SOX1	6656
ENSG00000183022	0.511260069899545	2.36752212375086	4.88426306446877	0.484724531111709	0.627871762883915	0.963899242841557	NA	NA
ENSG00000184502	0.511260069899545	2.36752212375086	4.88426306446877	0.484724531111709	0.627871762883915	0.963899242841557	GAST	2520
ENSG00000185038	0.511260069899545	2.36752212375086	4.88426306446877	0.484724531111709	0.627871762883915	0.963899242841557	MROH2A	339766
ENSG00000185352	0.511260069899545	2.36752212375086	4.88426306446877	0.484724531111709	0.627871762883915	0.963899242841557	HS6ST3	266722
ENSG00000196289	0.511260069899545	2.36752212375086	4.88426306446877	0.484724531111709	0.627871762883915	0.963899242841557	BECN2	441925
ENSG00000196507	0.511260069899545	2.36752212375086	4.88426306446877	0.484724531111709	0.627871762883915	0.963899242841557	TCEAL3	85012
ENSG00000204195	0.511260069899545	2.36752212375086	4.88426306446877	0.484724531111709	0.627871762883915	0.963899242841557	AWAT1	158833
ENSG00000211677	0.511260069899545	2.36752212375086	4.88426306446877	0.484724531111709	0.627871762883915	0.963899242841557	IGLC2	3538
ENSG00000211956	0.511260069899545	2.36752212375086	4.88426306446877	0.484724531111709	0.627871762883915	0.963899242841557	IGHV4-34	28395
ENSG00000213310	0.511260069899545	2.36752212375086	4.88426306446877	0.484724531111709	0.627871762883915	0.963899242841557	NA	NA
ENSG00000214946	0.511260069899545	2.36752212375086	4.88426306446877	0.484724531111709	0.627871762883915	0.963899242841557	TBC1D26	353149
ENSG00000215149	0.511260069899545	2.36752212375086	4.88426306446877	0.484724531111709	0.627871762883915	0.963899242841557	KRT18P32	391179
ENSG00000221977	0.511260069899545	2.36752212375086	4.88426306446877	0.484724531111709	0.627871762883915	0.963899242841557	OR4E2	26686
ENSG00000223709	0.511260069899545	2.36752212375086	4.88426306446877	0.484724531111709	0.627871762883915	0.963899242841557	TRIM64EP	440061
ENSG00000224543	0.511260069899545	2.36752212375086	4.88426306446877	0.484724531111709	0.627871762883915	0.963899242841557	NA	NA
ENSG00000225246	0.511260069899545	2.36752212375086	4.88426306446877	0.484724531111709	0.627871762883915	0.963899242841557	RPS2P1	140755
ENSG00000225912	0.511260069899545	2.36752212375086	4.88426306446877	0.484724531111709	0.627871762883915	0.963899242841557	RPL26P36	392501
ENSG00000228523	0.511260069899545	2.36752212375086	4.88426306446877	0.484724531111709	0.627871762883915	0.963899242841557	DNAJB6P4	100130497
ENSG00000230650	0.511260069899545	2.36752212375086	4.88426306446877	0.484724531111709	0.627871762883915	0.963899242841557	LOC442041	442041
ENSG00000231414	0.511260069899545	2.36752212375086	4.88426306446877	0.484724531111709	0.627871762883915	0.963899242841557	NA	NA
ENSG00000232113	0.511260069899545	2.36752212375086	4.88426306446877	0.484724531111709	0.627871762883915	0.963899242841557	TEX50	730159
ENSG00000232528	0.511260069899545	2.36752212375086	4.88426306446877	0.484724531111709	0.627871762883915	0.963899242841557	LOC100289473	100289473
ENSG00000233668	0.511260069899545	2.36752212375086	4.88426306446877	0.484724531111709	0.627871762883915	0.963899242841557	RPS8P9	100130750
ENSG00000234218	0.511260069899545	2.36752212375086	4.88426306446877	0.484724531111709	0.627871762883915	0.963899242841557	MICB	4277
ENSG00000234226	0.511260069899545	2.36752212375086	4.88426306446877	0.484724531111709	0.627871762883915	0.963899242841557	NDUFS5P2	100286918
ENSG00000235500	0.511260069899545	2.36752212375086	4.88426306446877	0.484724531111709	0.627871762883915	0.963899242841557	NA	NA
ENSG00000235730	0.511260069899545	2.36752212375086	4.88426306446877	0.484724531111709	0.627871762883915	0.963899242841557	OR2AF1P	79331
ENSG00000236994	0.511260069899545	2.36752212375086	4.88426306446877	0.484724531111709	0.627871762883915	0.963899242841557	YBX1P9	100861470
ENSG00000239539	0.511260069899545	2.36752212375086	4.88426306446877	0.484724531111709	0.627871762883915	0.963899242841557	NA	NA
ENSG00000240579	0.511260069899545	2.36752212375086	4.88426306446877	0.484724531111709	0.627871762883915	0.963899242841557	NA	NA
ENSG00000240774	0.511260069899545	2.36752212375086	4.88426306446877	0.484724531111709	0.627871762883915	0.963899242841557	NA	NA
ENSG00000243048	0.511260069899545	2.36752212375086	4.88426306446877	0.484724531111709	0.627871762883915	0.963899242841557	NA	NA
ENSG00000244255	0.511260069899545	2.36752212375086	4.88426306446877	0.484724531111709	0.627871762883915	0.963899242841557	NA	NA
ENSG00000250712	0.511260069899545	2.36752212375086	4.88426306446877	0.484724531111709	0.627871762883915	0.963899242841557	LOC391713	391713
ENSG00000253606	0.511260069899545	2.36752212375086	4.88426306446877	0.484724531111709	0.627871762883915	0.963899242841557	AFG3L2P1	347028
ENSG00000256162	0.511260069899545	2.36752212375086	4.88426306446877	0.484724531111709	0.627871762883915	0.963899242841557	SMLR1	100507203
ENSG00000256797	0.511260069899545	2.36752212375086	4.88426306446877	0.484724531111709	0.627871762883915	0.963899242841557	KLRF2	100431172
ENSG00000257232	0.511260069899545	2.36752212375086	4.88426306446877	0.484724531111709	0.627871762883915	0.963899242841557	MUCL3	135656
ENSG00000258728	0.511260069899545	2.36752212375086	4.88426306446877	0.484724531111709	0.627871762883915	0.963899242841557	NA	NA
ENSG00000266938	0.511260069899545	2.36752212375086	4.88426306446877	0.484724531111709	0.627871762883915	0.963899242841557	LOC100419704	100419704
ENSG00000266959	0.511260069899545	2.36752212375086	4.88426306446877	0.484724531111709	0.627871762883915	0.963899242841557	NA	NA
ENSG00000270292	0.511260069899545	2.36752212375086	4.88426306446877	0.484724531111709	0.627871762883915	0.963899242841557	LOC100419046	100419046
ENSG00000271071	0.511260069899545	2.36752212375086	4.88426306446877	0.484724531111709	0.627871762883915	0.963899242841557	NA	NA
ENSG00000273668	0.511260069899545	2.36752212375086	4.88426306446877	0.484724531111709	0.627871762883915	0.963899242841557	NA	NA
ENSG00000274376	0.511260069899545	2.36752212375086	4.88426306446877	0.484724531111709	0.627871762883915	0.963899242841557	ADAMTS7P1	390660
ENSG00000276017	0.511260069899545	2.36752212375086	4.88426306446877	0.484724531111709	0.627871762883915	0.963899242841557	NA	NA
ENSG00000278319	0.511260069899545	2.36752212375086	4.88426306446877	0.484724531111709	0.627871762883915	0.963899242841557	NA	NA
ENSG00000278466	0.511260069899545	2.36752212375086	4.88426306446877	0.484724531111709	0.627871762883915	0.963899242841557	MUC2	4583
ENSG00000278486	0.511260069899545	2.36752212375086	4.88426306446877	0.484724531111709	0.627871762883915	0.963899242841557	YRDCP1	100420501
ENSG00000283338	0.511260069899545	2.36752212375086	4.88426306446877	0.484724531111709	0.627871762883915	0.963899242841557	NA	NA
ENSG00000283444	0.511260069899545	2.36752212375086	4.88426306446877	0.484724531111709	0.627871762883915	0.963899242841557	GPR141BP	100420413
ENSG00000283473	0.511260069899545	2.36752212375086	4.88426306446877	0.484724531111709	0.627871762883915	0.963899242841557	FAM240A	100132146
ENSG00000285369	0.511260069899545	2.36752212375086	4.88426306446877	0.484724531111709	0.627871762883915	0.963899242841557	BLK	640
ENSG00000135363	3712.73126252047	0.0853101267354674	0.176032195282895	0.484627977276364	0.62794026426065	0.963899242841557	LMO2	4005
ENSG00000118960	2690.69751397851	-0.134993765477297	0.278569518007274	-0.484596327850097	0.627962719056144	0.963899242841557	HS1BP3	64342
ENSG00000250050	3.54208956634534	-1.04575266472814	2.15847806965624	-0.484486119840306	0.628040912681447	0.963899242841557	MTND4P9	100873193
ENSG00000188783	17.9289142450412	-0.524306958526969	1.08262784292653	-0.484291034959602	0.628179337485714	0.963899242841557	PRELP	5549
ENSG00000167654	86.7001423150845	-0.27476322723885	0.567402054949139	-0.484247853602644	0.628209979100646	0.963899242841557	ATCAY	85300
ENSG00000184898	3280.4542047023	-0.0955250655573701	0.197322440984176	-0.484106445678071	0.628310327054622	0.963899242841557	RBM43	375287
ENSG00000116171	7803.61055744069	0.101238176666777	0.209124038818177	0.484105879165801	0.628310729085139	0.963899242841557	SCP2	6342
ENSG00000036448	2.17034763516351	2.0610634475459	4.25931190463041	0.483895871843821	0.628459770261455	0.963899242841557	MYOM2	9172
ENSG00000132846	5.49123682632364	-0.896647904570409	1.85324123647784	-0.483826868796922	0.62850874469492	0.963899242841557	ZBED3	84327
ENSG00000216813	16.287507129708	-0.546693302081601	1.13048487466774	-0.483591876664672	0.628675540993808	0.963899242841557	NA	NA
ENSG00000133110	2.4406524935804	2.03008841092548	4.19855162081418	0.483521126871797	0.628725762573615	0.963899242841557	POSTN	10631
ENSG00000128274	51.2965872042626	-0.584988639597321	1.2100046766583	-0.483459817042109	0.628769284606496	0.963899242841557	A4GALT	53947
ENSG00000255439	14.1455907345829	0.634316369725268	1.3122225851517	0.483390833920099	0.628818255224744	0.963899242841557	NA	NA
ENSG00000214121	26.3936081941607	-0.480746722693668	0.994729596754896	-0.483293876307699	0.628887087491488	0.963899242841557	NA	NA
ENSG00000227087	3.49956498428661	-1.08787578292696	2.25125554977383	-0.483230694550093	0.628931943297897	0.963899242841557	NA	NA
ENSG00000277363	3.34070763802503	1.08698398185238	2.24955823153093	0.483198863944337	0.628954541913728	0.963899242841557	SRCIN1	80725
ENSG00000159231	3.95311156154989	1.07584008991954	2.22680116796801	0.483132533517242	0.629001635311827	0.963899242841557	CBR3	874
ENSG00000237651	3.83712588795407	1.02583263860057	2.12343572449739	0.483100395630474	0.629024453170294	0.963899242841557	C2orf74	339804
ENSG00000254806	6.61647542091888	1.53522461390807	3.17788527029103	0.483096299372532	0.629027361533645	0.963899242841557	SYS1-DBNDD2	767557
ENSG00000143858	10.5309858424119	0.758118937673574	1.56933164433933	0.483083955139853	0.629036126034561	0.963899242841557	SYT2	127833
ENSG00000091073	869.893216149103	-0.134080507478359	0.277618955341712	-0.482965967915712	0.629119900515591	0.963899242841557	DTX2	113878
ENSG00000231762	11.7626687135071	0.644535521958554	1.33456294886825	0.482956253584847	0.629126798195667	0.963899242841557	NA	NA
ENSG00000115806	15715.7380905445	-0.100245225226882	0.207602554246856	-0.482870866355921	0.629187428960777	0.963899242841557	GORASP2	26003
ENSG00000178035	24113.4633062611	-0.0817108321687027	0.169223665361541	-0.482857004628344	0.629197271970082	0.963899242841557	IMPDH2	3615
ENSG00000116580	11143.1893848145	-0.0839573776475148	0.173882759988263	-0.482838998260564	0.62921005812594	0.963899242841557	GON4L	54856
ENSG00000275003	1129.14429129575	-0.108853109324271	0.225513802956738	-0.482689342723528	0.629316331445082	0.963899242841557	DDT	1652
ENSG00000230143	6866.8823032065	0.0823478938782134	0.170612033278349	0.482661699153805	0.6293359625238	0.963899242841557	FLOT1	10211
ENSG00000163888	3.12791732382237	-1.13906779945379	2.36000951392002	-0.482653901492871	0.62934150007942	0.963899242841557	CAMK2N2	94032
ENSG00000180999	5.65797442122073	1.21363966219167	2.51472520239793	0.482613233857282	0.629370380782215	0.963899242841557	C1orf105	92346
ENSG00000236552	44.8599147392527	-0.372310539373961	0.771482262322866	-0.482591185250282	0.629386039152653	0.963899242841557	RPL13AP5	728658
ENSG00000120509	1020.23652284602	0.111863655797113	0.231816140082337	0.482553353521376	0.629412906690578	0.963899242841557	PDZD11	51248
ENSG00000249773	34.9701689740149	-0.435371760585046	0.902614542065318	-0.482345165400117	0.629560767610558	0.963899242841557	NA	NA
ENSG00000282269	149.841384280288	0.240433697126214	0.498519902994519	0.4822950812635	0.629596340955512	0.963899242841557	PRH1	5554
ENSG00000166387	376.857415730995	0.195630949854	0.405702519092313	0.482202945871988	0.629661784361187	0.963899242841557	PPFIBP2	8495
ENSG00000157036	810.6263509982	-0.142996920868323	0.296677407228081	-0.481994642613244	0.629809752062397	0.963899242841557	EXOG	9941
ENSG00000139055	18.1988825630044	0.541256214847255	1.12312460473504	0.481920004748667	0.629862774499352	0.963899242841557	ERP27	121506
ENSG00000256464	13.243409246209	-0.603562291718162	1.252711639144	-0.481804649097526	0.629944726438751	0.963899242841557	NA	NA
ENSG00000112855	4747.7302459056	-0.103502796024614	0.214824349520184	-0.481801975687532	0.629946625759345	0.963899242841557	HARS2	23438
ENSG00000198216	1.15247541052107	2.32444067357433	4.82568266226066	0.48168121201849	0.630032424699385	0.963899242841557	CACNA1E	777
ENSG00000248278	10.6552504589263	-0.656076916119137	1.36211745672433	-0.481659575597024	0.630047797250699	0.963899242841557	LOC105371814	105371814
ENSG00000285901	55.284493595507	0.430702880985473	0.894219769848596	0.481652157006545	0.630053068152867	0.963899242841557	NA	NA
ENSG00000262381	2.29789668295633	1.56323128832088	3.24642237821231	0.481524307746332	0.630143907901437	0.963899242841557	MTATP6P24	107075232
ENSG00000067955	10765.1059373024	0.0954893247353367	0.198391712482452	0.48131710513756	0.630291141848537	0.963899242841557	CBFB	865
ENSG00000267370	21.7813123848541	0.516252506549176	1.07285815256753	0.481193627800375	0.630378889308676	0.963899242841557	LOC100419831	100419831
ENSG00000230026	4.36646824466706	1.0618881717399	2.2069580541932	0.481154668853958	0.630406576026646	0.963899242841557	NA	NA
ENSG00000066427	2777.74318503368	-0.095170826212176	0.19788378833129	-0.480943017185644	0.630556998300892	0.963899242841557	ATXN3	4287
ENSG00000179397	10.1716104869214	0.703145349097702	1.46225026917976	0.480865255365709	0.630612267999758	0.963899242841557	CATSPERE	257044
ENSG00000137752	156.014540559211	-0.346092170168336	0.719906198480095	-0.480746201239862	0.630696890466989	0.963899242841557	CASP1	834
ENSG00000197408	6.32853724377382	-0.869927026366543	1.80972086864815	-0.48069679774228	0.630732007394876	0.963899242841557	CYP2B6	1555
ENSG00000105185	5901.60616506658	0.132649474812291	0.275989961440675	0.480631520508418	0.630778408949645	0.963899242841557	PDCD5	9141
ENSG00000170677	2321.23713248851	-0.116877239177955	0.24318177842349	-0.480616763047183	0.630788899319355	0.963899242841557	SOCS6	9306
ENSG00000204520	97.7524048814163	-1.46627918075277	3.05084813200718	-0.48061362523086	0.630791129851716	0.963899242841557	MICA	100507436
ENSG00000275932	946.495568359231	-0.153511481714478	0.319433005413593	-0.480574890862375	0.630818664647535	0.963899242841557	DUSP14	11072
ENSG00000174945	11.6743171619845	-0.740138107082629	1.54034860929907	-0.480500389726341	0.63087162612502	0.963899242841557	AMZ1	155185
ENSG00000197933	1851.6739020749	-0.0930467686298683	0.193655371274993	-0.480476054019389	0.630888926339089	0.963899242841557	ZNF823	55552
ENSG00000214944	5.85626131792928	0.845865046958187	1.76083581453356	0.480377011858003	0.630959337335664	0.963899242841557	ARHGEF28	64283
ENSG00000256950	42.5415666032479	-0.393738649719728	0.81977120317802	-0.480303099442033	0.631011885290962	0.963899242841557	NA	NA
ENSG00000163348	3808.58444238202	0.100040366664147	0.208324482590001	0.480214161198877	0.631075118315375	0.963899242841557	PYGO2	90780
ENSG00000278440	5.09500850658659	0.995959733235891	2.07409671128919	0.480189630413539	0.631092559608976	0.963899242841557	NA	NA
ENSG00000256618	62.6058837280776	0.66025694981772	1.37516292547158	0.48012998139206	0.631134970689944	0.963899242841557	MTRNR2L1	100462977
ENSG00000186868	47.6778758357648	-0.42442374984209	0.884086350912217	-0.480070469817978	0.631177285254814	0.963899242841557	MAPT	4137
ENSG00000161270	62.1163964550231	-0.524022013419916	1.0915756514037	-0.480060188907712	0.631184595421606	0.963899242841557	NPHS1	4868
ENSG00000168116	5070.33034760412	-0.116796340068051	0.243332109017435	-0.479987374209139	0.631236370818348	0.963899242841557	KIAA1586	57691
ENSG00000139908	5.8963707915992	0.838099671680585	1.74620882290953	0.479953863870727	0.631260199185076	0.963899242841557	TSSK4	283629
ENSG00000163060	26.5674868107814	0.515884370382949	1.0751798506861	0.479812163568494	0.63136096297588	0.963899242841557	TEKT4	150483
ENSG00000226084	3.4966671300684	-1.08014033224607	2.25189066340992	-0.479659314635851	0.631469662294123	0.963899242841557	RPL17P6	645441
ENSG00000131910	2.29728913248377	1.55722829090305	3.24700456478375	0.479589190539609	0.631519534079089	0.963899242841557	NR0B2	8431
ENSG00000185386	650.489998669285	0.156185528132967	0.325728127631984	0.479496595115758	0.631585389890466	0.963899242841557	MAPK11	5600
ENSG00000213235	2.2971522512916	1.55596522720787	3.24712882349672	0.479181859354846	0.631809258436008	0.963899242841557	EEF1A1P16	387845
ENSG00000124357	1294.63955318341	-0.148379496168032	0.309662304598247	-0.479165510185484	0.631820888366964	0.963899242841557	NAGK	55577
ENSG00000177692	223.026898707219	0.17935827891759	0.374328417682867	0.479146841235931	0.631834168577786	0.963899242841557	DNAJC28	54943
ENSG00000174276	322.387935463007	0.161114602205896	0.336380638375844	0.478965147886662	0.631963422866613	0.963899242841557	ZNHIT2	741
ENSG00000062725	4280.8604960229	-0.10898482589587	0.227650247590834	-0.478738007312664	0.632125023541691	0.963899242841557	APPBP2	10513
ENSG00000222014	5.99493199226263	0.84703620157225	1.77025165118338	0.478483497533259	0.632306117097439	0.963899242841557	RAB6C	84084
ENSG00000177888	5925.11343233278	0.0849570535334975	0.177594834049305	0.478375702695897	0.632382823944286	0.963899242841557	ZBTB41	360023
ENSG00000176714	887.173549398477	-0.107234437063557	0.224234276828666	-0.47822500012116	0.632490070583811	0.963899242841557	CCDC121	79635
ENSG00000232345	1.73156940945914	-1.43163086989652	2.99438138666651	-0.478105720357247	0.632574960836909	0.963899242841557	NA	NA
ENSG00000235600	1.73156940945914	-1.43163086989652	2.99438138666651	-0.478105720357247	0.632574960836909	0.963899242841557	NA	NA
ENSG00000254229	4.98341365537126	1.2691643387873	2.6547440575998	0.478074085957187	0.632597475545427	0.963899242841557	FAM90A12P	645879
ENSG00000239280	41.9681146381106	0.34704549791252	0.725942341771504	0.478062069042055	0.63260602826538	0.963899242841557	NA	NA
ENSG00000108523	3229.94440195674	0.103879810571579	0.217332919387834	0.477975498899014	0.632667643715686	0.963899242841557	RNF167	26001
ENSG00000130714	2524.47998212087	0.0952997121514723	0.199428218848322	0.477864730988515	0.632746485407805	0.963899242841557	POMT1	10585
ENSG00000182463	168.923885091766	-0.21084445716994	0.441266669339094	-0.477816413113033	0.632780878111023	0.963899242841557	TSHZ2	128553
ENSG00000212994	30.4340013758345	0.422857629468582	0.885014536791683	0.477797382856	0.632794424081474	0.963899242841557	NA	NA
ENSG00000233626	1.85821134063583	-1.68779905351902	3.53308668374529	-0.477712324830325	0.632854970933291	0.963899242841557	NA	NA
ENSG00000171533	2.75836183256839	-1.20435400783478	2.52131667816919	-0.477668679330399	0.632886040063296	0.963899242841557	MAP6	4135
ENSG00000170923	12.3612181711545	0.691732136802743	1.44820666450384	0.477647392293787	0.63290119351476	0.963899242841557	OR7G2	390882
ENSG00000235449	1.90864324815528	1.35507757272127	2.83713911704672	0.477621123539342	0.632919893478674	0.963899242841557	NA	NA
ENSG00000237628	2.57891213380268	1.21319839813549	2.54061185423488	0.477522135509698	0.632990362291911	0.963899242841557	MTCO2P19	107075223
ENSG00000079689	6.45551219166426	0.875577106720284	1.83412526024084	0.477381303066134	0.633090625560739	0.963899242841557	SCGN	10590
ENSG00000240764	2.09615000961819	-1.59119787681005	3.33320766247877	-0.477377360769277	0.6330934323091	0.963899242841557	PCDHGC5	56097
ENSG00000120948	14558.4414710743	0.0840310091173317	0.176046101062882	0.477323886243392	0.633131504428013	0.963899242841557	TARDBP	23435
ENSG00000250037	3.20958566976216	-1.19640085147323	2.50661042840597	-0.477298282140339	0.633149734058627	0.963899242841557	LOC100419318	100419318
ENSG00000249755	1.73112038782499	-1.42929445171635	2.99464310399125	-0.477283737020744	0.633160090004216	0.963899242841557	NA	NA
ENSG00000131697	1151.3515870347	0.124944272615934	0.261795964534209	0.477258206933163	0.633178267285236	0.963899242841557	NPHP4	261734
ENSG00000232128	3.87264854159886	1.0380620693477	2.17527655659786	0.477209238613426	0.633213133077607	0.963899242841557	MTCO3P45	107075218
ENSG00000175482	1298.9290837163	-0.124633722095942	0.261239871747053	-0.477085374688207	0.633301328711242	0.963899242841557	POLD4	57804
ENSG00000174886	2069.04147613681	0.10534385103777	0.22080839503161	0.477082635479911	0.633303279186391	0.963899242841557	NDUFA11	126328
ENSG00000276184	13.6524969193948	-0.585684304941628	1.22767902038634	-0.477066313927332	0.633314901131129	0.963899242841557	UPK3B	105375355
ENSG00000129493	2823.7321564333	0.106218118498111	0.222696456911962	0.476963666018727	0.633387994800881	0.963899242841557	HEATR5A	25938
ENSG00000282552	1.21996690240651	1.94125346978824	4.07077131651309	0.476876080440467	0.63345036569443	0.963899242841557	NA	NA
ENSG00000119673	17.6034311276118	0.640126361370469	1.34244584659235	0.476835890993563	0.633478986023675	0.963899242841557	ACOT2	10965
ENSG00000167613	78.7183123876811	-0.281247840153118	0.589965478771757	-0.476719147599356	0.633562126241995	0.963899242841557	LAIR1	3903
ENSG00000137960	2.98078133869451	-1.12765672855891	2.36618731966995	-0.47657119923887	0.6336674961016	0.963899242841557	GIPC2	54810
ENSG00000146729	8616.72462372307	0.0912143545889141	0.191417619096883	0.476520160574913	0.633703847919621	0.963899242841557	NIPSNAP2	2631
ENSG00000197320	1.52050753627239	2.29499449959793	4.81710887719835	0.476425706394395	0.633771124371227	0.963899242841557	LOC340268	340268
ENSG00000203963	0.782066948218231	-2.33848597570313	4.9088546451741	-0.476381181504752	0.633802838962808	0.963899242841557	C1orf141	400757
ENSG00000270917	3.156485935385	1.3807790876408	2.89879357226252	0.476328877244989	0.633840095573847	0.963899242841557	NA	NA
ENSG00000283321	1.52028393323435	2.29449061710894	4.81712065728212	0.476319938891364	0.633846462505017	0.963899242841557	NA	NA
ENSG00000227730	11.5741741072868	-0.634338333677034	1.33180517999928	-0.476299644425004	0.633860918676191	0.963899242841557	MTND6P5	106480427
ENSG00000227436	15.3615103996355	0.556466501515811	1.16858657976521	0.476187653659015	0.633940694544908	0.963899242841557	NA	NA
ENSG00000166483	12693.9356802947	-0.0825215648005607	0.173348420670955	-0.476044514747562	0.634042664779339	0.963899242841557	WEE1	7465
ENSG00000164414	1753.35215145073	-0.123971883129809	0.260436565462395	-0.476015658207217	0.634063222632044	0.963899242841557	SLC35A1	10559
ENSG00000183718	2628.86984110868	0.126448536029107	0.265742665090249	0.475830766528076	0.63419494906964	0.963899242841557	TRIM52	84851
ENSG00000214465	2.33894169084246	1.58890371814737	3.33988462375755	0.475736109817999	0.63426239191311	0.963899242841557	NA	NA
ENSG00000163545	317.333860106995	0.168038903402712	0.353364266183044	0.475540170537977	0.634402008170619	0.963899242841557	NUAK2	81788
ENSG00000226864	4.63483895181348	1.01195940335289	2.12803915418541	0.475536082765481	0.634404921045696	0.963899242841557	ATE1-AS1	100130887
ENSG00000085365	4418.75882443915	-0.102299972683842	0.215127195243973	-0.475532498658871	0.634407475021942	0.963899242841557	SCAMP1	9522
ENSG00000156639	10806.7661165993	-0.10755641633339	0.226183449768995	-0.475527349340719	0.634411144350171	0.963899242841557	ZFAND3	60685
ENSG00000213212	1.79701017325577	-1.65054582003054	3.47183780818255	-0.475409829382143	0.634494889783061	0.963899242841557	NA	NA
ENSG00000111058	101.641799884686	-0.351245550187227	0.73906628362013	-0.475255816659284	0.634604647264235	0.963899242841557	ACSS3	79611
ENSG00000065413	1083.33081923127	0.170030874294455	0.357857121905153	0.475136203491628	0.634689895375087	0.963899242841557	ANKRD44	91526
ENSG00000196184	4.41891631566985	-1.3039240354299	2.74457770213229	-0.475090952760006	0.634722146761429	0.963899242841557	OR10J1	26476
ENSG00000129534	7960.14526054868	0.0867666023361511	0.182702786231013	0.474905742414031	0.634854158271408	0.963899242841557	MIS18BP1	55320
ENSG00000100836	14994.7305475722	0.0861250132533526	0.181373019135793	0.474850193616015	0.634893753791504	0.963899242841557	PABPN1	8106
ENSG00000135631	2922.21474200178	0.105548103824638	0.222329667695638	0.474736929707148	0.634974492228461	0.963899242841557	RAB11FIP5	26056
ENSG00000230849	56.2922795964535	0.414155552253074	0.87240034677331	0.474731072477085	0.634978667582973	0.963899242841557	NA	NA
ENSG00000165323	652.790872920677	0.589081302441377	1.24088181276939	0.474727968755277	0.63498088009064	0.963899242841557	FAT3	120114
ENSG00000182896	2.19677756468405	-2.02341595646227	4.26393266592775	-0.474542192617391	0.635113317719025	0.963899242841557	TMEM95	339168
ENSG00000214264	2.19676758560645	-2.02339536781744	4.26393881977935	-0.47453667919235	0.635117248353449	0.963899242841557	NA	NA
ENSG00000178055	6.7885672526431	0.907633108371283	1.9145417737009	0.474073285231477	0.635447648211509	0.963899242841557	PRSS42P	339906
ENSG00000215045	3.35253523046959	1.05248610607352	2.22009206114747	0.474073181239851	0.63544772236568	0.963899242841557	GRID2IP	392862
ENSG00000181191	850.498552845633	-0.129548231593419	0.273310708557147	-0.473996179210561	0.635502631844189	0.963899242841557	PJA1	64219
ENSG00000135502	34.4966814545188	-0.382693421481359	0.807423758081401	-0.473968492567911	0.635522375438539	0.963899242841557	SLC26A10	65012
ENSG00000230629	22.324724032569	-0.57800241601313	1.22026972410203	-0.473667751151059	0.635736853542439	0.963899242841557	RPS23P8	653658
ENSG00000226557	1.46435617942007	-2.28145703897807	4.81699229259069	-0.473626881755099	0.635766002503616	0.963899242841557	NA	NA
ENSG00000115386	0.494754787694107	2.31692264228883	4.89226987408189	0.473588477725512	0.635793393624935	0.963899242841557	REG1A	5967
ENSG00000066855	5499.59214453999	0.106950582836707	0.225857771582578	0.473530674137569	0.635834622141236	0.963899242841557	MTFR1	9650
ENSG00000198443	1.46415788827094	-2.28090250821659	4.81698032793957	-0.473512938175571	0.635847272575282	0.963899242841557	KRTAP4-1	85285
ENSG00000147133	9191.87576132021	0.0795057023537654	0.16793943465934	0.473418899587464	0.635914348747253	0.963899242841557	TAF1	6872
ENSG00000178026	161.735962760778	-0.22713052836788	0.47983673686887	-0.473349601887508	0.63596377956342	0.963899242841557	LRRC75B	388886
ENSG00000166268	2.76665251301651	1.87661639033068	3.96501655924801	0.473293455976535	0.636003830252051	0.963899242841557	MYRFL	196446
ENSG00000149654	8.4579248354842	-1.0609767563052	2.24281813843509	-0.473055188079354	0.636173806266403	0.963899242841557	CDH22	64405
ENSG00000241134	6.33557124335313	0.861200293006886	1.82091127727752	0.472950167179196	0.636248732363819	0.963899242841557	NA	NA
ENSG00000147647	14.8675200764776	-0.610375138039856	1.29079194658274	-0.472868721915854	0.636306841224227	0.963899242841557	DPYS	1807
ENSG00000110931	4774.17005901308	-0.129689568426382	0.274301965528801	-0.472798538560837	0.636356916831119	0.963899242841557	CAMKK2	10645
ENSG00000047457	5.0239604963983	0.892477575630402	1.88814762649223	0.472673621017883	0.636446049222634	0.963899242841557	CP	1356
ENSG00000185008	1448.10800173812	0.523894576524029	1.10861682871052	0.472565960534258	0.636522872410424	0.963899242841557	ROBO2	6092
ENSG00000267076	15.9228008164803	-0.548503128740389	1.16089291104318	-0.472483829923214	0.636581480899831	0.963899242841557	NA	NA
ENSG00000204978	3.24708586697097	1.1225469782928	2.37646702248824	0.472359585750723	0.636670145993044	0.963899242841557	ERICH4	100170765
ENSG00000186684	4.85254881054561	1.21273286353234	2.56764560160064	0.472313181685332	0.636703262931562	0.963899242841557	CYP27C1	339761
ENSG00000225766	21.9592979120495	0.501488247285948	1.06194273652097	0.472236618830194	0.636757904717251	0.963899242841557	DHRS4L1	728635
ENSG00000039560	7338.54597794442	0.108303319711412	0.229404540401433	0.472106260503359	0.636850944086749	0.963899242841557	RAI14	26064
ENSG00000273217	323.20914685374	-2.15431025210377	4.563219026394	-0.472103188482314	0.636853136719252	0.963899242841557	NA	NA
ENSG00000133256	11.7793456226748	0.626423971115923	1.32700421894095	0.47205876377383	0.636884844884779	0.963899242841557	PDE6B	5158
ENSG00000234788	12.6851850737944	0.592756459853745	1.25575375054192	0.472032402529509	0.636903660554989	0.963899242841557	HSPA8P3	100420143
ENSG00000187516	1.22368042789199	1.92046185047658	4.06980313585237	0.471880773189871	0.637011892452451	0.963899242841557	H2AP	25763
ENSG00000231181	20.6210362832683	0.485322914176196	1.02856189701494	0.471846094614904	0.637036646850134	0.963899242841557	RPL9P11	642740
ENSG00000174332	2.25518600000475	1.52011395436435	3.22163433752847	0.471845589878624	0.637037007145973	0.963899242841557	GLIS1	148979
ENSG00000224982	571.925560729286	0.297474832209721	0.630453491435497	0.471842627966723	0.637039121448933	0.963899242841557	TMEM233	387890
ENSG00000224106	1.46104572682882	-2.27217544418231	4.81679247795829	-0.471719604815822	0.637126941732347	0.963899242841557	NA	NA
ENSG00000276975	30.8066561717918	-0.398127769154549	0.844004014200855	-0.471713122752758	0.637131569105331	0.963899242841557	NA	NA
ENSG00000090565	485.6937271116	0.171432881112456	0.363456569281811	0.47167363476524	0.637159758838447	0.963899242841557	RAB11FIP3	9727
ENSG00000249744	1.79526976269808	-1.63823244919042	3.47332828006008	-0.471660700370677	0.63716899257411	0.963899242841557	NA	NA
ENSG00000269800	4.06036060072391	-1.02468868351656	2.17259069906207	-0.471643685098594	0.637181139693453	0.963899242841557	NA	NA
ENSG00000176444	758.779096490443	0.144114605997198	0.305561279609592	0.471638966106341	0.63718450857616	0.963899242841557	CLK2	1196
ENSG00000254595	12.1404725030916	0.604508306256006	1.2819439472979	0.471555958066809	0.63724376913835	0.963899242841557	NA	NA
ENSG00000230042	66.3434673395186	-0.32938326092745	0.698623124896164	-0.471474889950724	0.637301647001949	0.963899242841557	AK3P3	100419075
ENSG00000096872	1645.12978737165	-0.118732003080214	0.251862438778915	-0.471416077982304	0.637343636670612	0.963899242841557	IFT74	80173
ENSG00000104915	1886.66090240512	0.100259882053439	0.212748829085121	0.471259383586665	0.637455516618455	0.963899242841557	STX10	8677
ENSG00000172940	6.67137190796814	0.793740828119362	1.68430158788859	0.471258136801012	0.637456406857733	0.963899242841557	SLC22A13	9390
ENSG00000226755	1.79538181489197	-1.63666699586519	3.47339635383197	-0.471200758318169	0.637497377239954	0.963899242841557	NA	NA
ENSG00000179796	1.86650849614448	1.61315259118118	3.42468442023013	0.471036858652449	0.637614413830644	0.963899242841557	LRRC3B	116135
ENSG00000234353	94.1765928743694	0.25183388132934	0.534666513888465	0.471011134581498	0.63763278355715	0.963899242841557	NA	NA
ENSG00000137309	59905.7065541585	-0.0787065514422328	0.167184886104287	-0.470775518506721	0.637801048884261	0.963899242841557	HMGA1	3159
ENSG00000162222	1953.92942629826	0.0986357971693093	0.209549058455542	0.470705036311275	0.637851387403489	0.963899242841557	TTC9C	283237
ENSG00000167074	323.581598187054	-0.189915318362355	0.403508252846892	-0.470660307496653	0.637883333674951	0.963899242841557	TEF	7008
ENSG00000140474	2394.82606657036	0.0954837293859004	0.202912911040635	0.4705650759048	0.637951352345079	0.963899242841557	ULK3	25989
ENSG00000122042	615.811884364211	0.139925798190553	0.29741144484576	0.470478862247953	0.638012932630821	0.963899242841557	UBL3	5412
ENSG00000175104	5512.68812465324	0.0835641182369715	0.177624734165858	0.470453164247627	0.638031288561004	0.963899242841557	TRAF6	7189
ENSG00000276469	8.96866342750117	1.03658449083699	2.20339324983763	0.470449154236709	0.638034152908186	0.963899242841557	GPR179	440435
ENSG00000233719	2.29362478280752	-1.22530005584325	2.60458366049942	-0.470439891958894	0.638040768965533	0.963899242841557	GOT2P3	644138
ENSG00000168802	4387.2739599485	-0.0873950232732403	0.185799784478917	-0.470372037935046	0.638089238064048	0.963899242841557	CHTF8	54921
ENSG00000100813	22646.9404391979	0.11507635212118	0.244686770066627	0.470300670893834	0.638140218230253	0.963899242841557	ACIN1	22985
ENSG00000168517	128.769143211696	-0.245455881995154	0.521933653971826	-0.470281768817314	0.638153720982251	0.963899242841557	HEXIM2	124790
ENSG00000284526	13.3625115252322	-0.636608206908774	1.35446744598069	-0.470006280917178	0.638350530166372	0.963899242841557	NA	NA
ENSG00000214336	5.17696772358469	0.904964200122548	1.92559691800942	0.469965542455299	0.638379635979679	0.963899242841557	FOXI3	344167
ENSG00000255309	1.44651195495052	-2.26438656597069	4.81921389793513	-0.469866375290149	0.638450488823636	0.963899242841557	NA	NA
ENSG00000184979	1312.73875125777	-0.129995815086637	0.276696479058399	-0.469813766799689	0.638488077818711	0.963899242841557	USP18	11274
ENSG00000164244	13432.0776676475	-0.0836683146704616	0.178091859213911	-0.469804263034647	0.638494868399219	0.963899242841557	PRRC1	133619
ENSG00000116809	1415.8576761044	-0.111312699304314	0.236942978242354	-0.469786866570314	0.638507298508501	0.963899242841557	ZBTB17	7709
ENSG00000141448	8.59003375738015	0.802406760710312	1.70850148282008	0.469655290779054	0.638601315238571	0.963899242841557	GATA6	2627
ENSG00000137955	14144.6822447763	-0.104389292281865	0.222283415613514	-0.469622495199404	0.638624750037278	0.963899242841557	RABGGTB	5876
ENSG00000206488	119.907073752379	0.284768869701887	0.606482986716739	0.469541398421601	0.638682701063242	0.963899242841557	ATAT1	79969
ENSG00000283930	326.181541438489	0.165675140642285	0.352892687034704	0.469477398453407	0.638728436421207	0.963899242841557	NA	NA
ENSG00000244694	19.4684688414882	-0.504083914504861	1.07402818642245	-0.469339558195346	0.638826943848702	0.963899242841557	PTCHD4	442213
ENSG00000249626	4.52948801303697	1.292732263326	2.75458251121649	0.469302428975015	0.638853479305191	0.963899242841557	NA	NA
ENSG00000188895	12464.7439500007	-0.0928384283974977	0.197856651011769	-0.469220660123149	0.638911919378166	0.963899242841557	MSL1	339287
ENSG00000104044	32.0765982599306	0.445347700423892	0.949224995566329	0.469169799050843	0.63894827083964	0.963899242841557	OCA2	4948
ENSG00000166402	1.22272408410927	1.90996539424956	4.07133100836082	0.469125548948805	0.638979898009431	0.963899242841557	TUB	7275
ENSG00000235573	1.7992038081671	-1.62887163870079	3.47255344387853	-0.469070286469511	0.639019397050841	0.963899242841557	RPS15AP37	100271651
ENSG00000157017	4.38339361200818	1.22318663391251	2.60849783769578	0.468923767632108	0.639124126834504	0.963899242841557	GHRL	51738
ENSG00000274939	16.5480671221956	0.54216877796938	1.15634271531522	0.468865130370612	0.639166042012358	0.963899242841557	TBC1D3B	414059
ENSG00000242265	5.03975472625114	-0.949461660334858	2.02582489176829	-0.468679037459204	0.639299072866267	0.963899242841557	PEG10	23089
ENSG00000270757	428.633204372631	0.143996416810494	0.307404934827933	0.468425846485174	0.63948008824479	0.963899242841557	HSPE1-MOB4	100529241
ENSG00000275140	26.3936501423231	0.466030551942668	0.995074873121589	0.46833717193633	0.639543489961652	0.963899242841557	NA	NA
ENSG00000251073	2.80905362810996	-1.42365366009458	3.04020494895624	-0.468275555101424	0.639587547142252	0.963899242841557	NUDT19P5	100422445
ENSG00000152315	2.79021975460289	-1.50729601051367	3.21978475273084	-0.468135644544335	0.63968759050759	0.963899242841557	KCNK13	56659
ENSG00000004939	313.413400379885	0.410447295603059	0.876959194095884	0.468034656990188	0.639759805962204	0.963899242841557	SLC4A1	6521
ENSG00000160741	2725.98540706324	-0.110231317579219	0.235535764965957	-0.468002460667286	0.639782830032702	0.963899242841557	CRTC2	200186
ENSG00000108468	8953.65375935919	-0.102092322440576	0.218146097857793	-0.467999764575797	0.639784758063662	0.963899242841557	CBX1	10951
ENSG00000258650	1.4432375432351	-2.25507331636646	4.81899860805675	-0.467954755703033	0.639816945201675	0.963899242841557	NA	NA
ENSG00000177855	166.282964449076	-0.227488128065572	0.486163243062668	-0.467925396071639	0.63983794148293	0.963899242841557	NA	NA
ENSG00000163840	5872.70493610192	0.0928234191902803	0.198390874470157	0.467881496254219	0.639869336587989	0.963899242841557	DTX3L	151636
ENSG00000123444	1237.71482352641	0.0974618086894039	0.208311209097402	0.467866367401442	0.639880156188375	0.963899242841557	KBTBD4	55709
ENSG00000205531	7861.73666833449	0.0816301282491953	0.174529125102537	0.467716366544765	0.639987435440786	0.963899242841557	NAP1L4	4676
ENSG00000160075	10077.1076805831	0.0925176706663701	0.197852181849663	0.467610060204791	0.64006346932853	0.963899242841557	SSU72	29101
ENSG00000068489	9857.25228182154	-0.0790522464439905	0.16905758318124	-0.467605445176877	0.640066770238102	0.963899242841557	PRR11	55771
ENSG00000266992	7.4408928916566	-0.803436493236472	1.7182939408085	-0.467578028505668	0.640086380223544	0.963899242841557	DHX40P1	107133522
ENSG00000123143	13707.6803108676	0.0831556260310335	0.177891034091158	0.467452597911266	0.640176098628883	0.963899242841557	PKN1	5585
ENSG00000278699	11.6753624631702	0.656571156209824	1.40474261862065	0.467396053559283	0.640216545578043	0.963899242841557	POTEB3	102724631
ENSG00000226002	27.0311288554219	-0.442782591210905	0.947366261118886	-0.467382689655801	0.640226105117359	0.963899242841557	GTF2IP14	106481735
ENSG00000102172	18908.7821178013	-0.105893303536468	0.2265867925678	-0.467341023439317	0.640255910402723	0.963899242841557	SMS	6611
ENSG00000230673	20.0991419131272	0.495221412603493	1.05993983195138	0.467216532179733	0.640344966762752	0.963899242841557	NA	NA
ENSG00000092051	23.553558680668	-0.527240260403682	1.12889344773327	-0.467041651683195	0.64047007843492	0.963899242841557	JPH4	84502
ENSG00000226608	3.62061890089298	-1.09377511187142	2.34223680728173	-0.466978876120043	0.640514991342613	0.963899242841557	NA	NA
ENSG00000139190	462.288498759867	-0.157588995619775	0.33757935942956	-0.466820589641703	0.640628243579005	0.963899242841557	VAMP1	6843
ENSG00000205981	1909.61155301812	0.127229301212217	0.272553225285596	0.466805340787655	0.640639154408535	0.963899242841557	DNAJC19	131118
ENSG00000205946	4.26171154984877	-1.06569258892749	2.28363138894455	-0.466665764924536	0.64073902705946	0.963899242841557	USP17L6P	391622
ENSG00000232303	52.1467758913962	-0.381241711926235	0.816972531757472	-0.466651811543905	0.64074901167291	0.963899242841557	DFFBP1	100422581
ENSG00000144619	16.1943413414664	-0.541915174357637	1.16179951551371	-0.466444655141745	0.64089725412051	0.963899242841557	CNTN4	152330
ENSG00000130830	14450.0515378638	-0.115706045864443	0.24807136808699	-0.466422412053087	0.640913172268875	0.963899242841557	MPP1	4354
ENSG00000088833	7084.18948824557	0.0885121314422368	0.18979395676735	0.466359060898526	0.640958510091443	0.963899242841557	NSFL1C	55968
ENSG00000264943	9.59531785358664	0.824822316074505	1.76871069960203	0.466340999836827	0.640971435897796	0.963899242841557	NA	NA
ENSG00000154608	124.000380779865	0.219297666734212	0.470279387533701	0.466313584110673	0.640991056788909	0.963899242841557	NA	NA
ENSG00000224841	2765.24587493743	0.109897012643713	0.235686476848341	0.466284761490279	0.641011684836787	0.963899242841557	RGL2	5863
ENSG00000152359	2768.83508370294	-0.122718941024276	0.263194861957885	-0.466266476903765	0.641024771067787	0.963899242841557	POC5	134359
ENSG00000234999	6.23976899824161	0.843291864139396	1.80884408787999	0.466204837547804	0.64106888701647	0.963899242841557	NA	NA
ENSG00000115183	8619.81230017514	0.148255053405697	0.318078358143894	0.466096009394731	0.641146779588768	0.963899242841557	TANC1	85461
ENSG00000134480	7336.54657490208	-0.128529674938098	0.275799988198951	-0.466024947199713	0.641197643717863	0.963899242841557	CCNH	902
ENSG00000235773	862.015050007306	-0.135741343263493	0.291281470321204	-0.466014343836588	0.641205233422828	0.963899242841557	NRM	11270
ENSG00000117298	8208.77061615252	0.10932816645619	0.23468498981515	0.465850698599438	0.641322372624557	0.963899242841557	ECE1	1889
ENSG00000162735	8952.70884472568	-0.0944328556461891	0.202746568655521	-0.465767959834804	0.641381601412811	0.963899242841557	PEX19	5824
ENSG00000242071	21.4859634640399	-0.467284674335332	1.00355623929132	-0.465628786948018	0.641481233882198	0.963899242841557	RPL7AP6	326310
ENSG00000112242	10305.0184707927	-0.0804316638915741	0.172749462421705	-0.465597187765652	0.641503856318399	0.963899242841557	E2F3	1871
ENSG00000164125	8.04725345017152	0.829885587809411	1.78250418187969	0.465572870036286	0.64152126605502	0.963899242841557	GASK1B	51313
ENSG00000173273	11187.1540812732	-0.0867000159636532	0.18625922472776	-0.4654803867587	0.641587479197592	0.963899242841557	TNKS	8658
ENSG00000184507	1.86316453963243	1.5877742974829	3.41111760596423	0.46547040615273	0.641594624954792	0.963899242841557	NUTM1	256646
ENSG00000197013	5483.5164591808	-0.0811321329482742	0.174323746392271	-0.465410677703698	0.641637389083561	0.963899242841557	ZNF429	353088
ENSG00000144460	32.1586482242034	-0.405909426022279	0.872289104323026	-0.465338182043786	0.641689295824449	0.963899242841557	NYAP2	57624
ENSG00000157212	4881.07440348604	-0.0887921386024663	0.190845643974987	-0.465256302177395	0.641747923743322	0.963899242841557	PAXIP1	22976
ENSG00000163376	936.648959005625	-0.160089633271442	0.344136013579493	-0.465192909066062	0.64179331624281	0.963899242841557	KBTBD8	84541
ENSG00000213430	8.17790013740118	0.769499539185242	1.65419044676707	0.465181950898787	0.641801162950356	0.963899242841557	NA	NA
ENSG00000196935	89.3753756093282	-0.628892955140124	1.35204308690869	-0.465142687558888	0.641829278194127	0.963899242841557	SRGAP1	57522
ENSG00000142552	275.220680764426	0.167093541509093	0.359281891691937	0.465076435447981	0.641876720412831	0.963899242841557	RCN3	57333
ENSG00000114120	10096.1444592394	-0.08630159044548	0.185568178451509	-0.46506675425513	0.641883653103316	0.963899242841557	SLC25A36	55186
ENSG00000171657	11.0967772660396	-0.623797252010875	1.34155414933678	-0.464981046288188	0.64194502983605	0.963899242841557	GPR82	27197
ENSG00000184613	13.9691270636263	-0.592561132572292	1.27444049384639	-0.464957866164375	0.641961629883088	0.963899242841557	NELL2	4753
ENSG00000174990	5.88651844512301	-0.915683596767752	1.97012540336947	-0.464784421946784	0.642085844654058	0.963899242841557	CA5A	763
ENSG00000149177	9978.00992370796	-0.131380448196831	0.282713323059286	-0.464712616919294	0.642137271871184	0.963899242841557	PTPRJ	5795
ENSG00000121753	242.429541142107	0.177172434826136	0.381285698675562	0.464671073270159	0.642167026480433	0.963899242841557	ADGRB2	576
ENSG00000254612	19.8761628418277	-0.482409456058155	1.0383339043671	-0.464599541659193	0.642218260570194	0.963899242841557	DNAJB6P1	387820
ENSG00000215908	2738.63948572984	-0.120969541485607	0.260482526519116	-0.464405590279505	0.642357185655987	0.963899242841557	CROCCP2	84809
ENSG00000239704	712.547290151816	-0.109666507218563	0.236250104856823	-0.46419664992329	0.64250686117062	0.963899242841557	CDRT4	284040
ENSG00000166391	0.476036751667003	2.27085487310624	4.89226985067015	0.464172039241698	0.642524492116632	0.963899242841557	MOGAT2	80168
ENSG00000224081	104.548607198908	-0.299473223822404	0.645369445059629	-0.4640337811387	0.642623543143573	0.963899242841557	SLC44A3-AS1	101928079
ENSG00000122783	3725.69195400554	-0.115087221663587	0.248062426441226	-0.463944593764808	0.642687442235173	0.963899242841557	CYREN	78996
ENSG00000181433	26.1442698236979	-0.517580971956114	1.11576066182704	-0.463881717346606	0.642732492196398	0.963899242841557	SAGE1	55511
ENSG00000117479	4601.79809294445	-0.0859679581562864	0.185352900574569	-0.463806921228625	0.64278608414563	0.963899242841557	SLC19A2	10560
ENSG00000100372	5167.43381792719	-0.0898133189571577	0.193644354077073	-0.463805512870316	0.642787093262185	0.963899242841557	SLC25A17	10478
ENSG00000228532	132.267846681721	-0.307802756758864	0.663695762375234	-0.46377086341082	0.642811920492121	0.963899242841557	NA	NA
ENSG00000206579	52.8521042988521	-0.354604797962994	0.764654016353898	-0.463745419992504	0.642830151610545	0.963899242841557	XKR4	114786
ENSG00000256980	3.77642612073775	-1.03393270808202	2.22986490355491	-0.46367504436421	0.642880579383384	0.963899242841557	KHDC1L	100129128
ENSG00000275116	9.35912407934022	0.706106135856355	1.52308814084612	0.463601624173959	0.642933190496006	0.963899242841557	NA	NA
ENSG00000196172	4932.98983855571	-0.133162011614147	0.287279132009509	-0.46352831367417	0.642985724793908	0.963899242841557	ZNF681	148213
ENSG00000273444	3.06668517065765	-1.3492729031975	2.91091766399122	-0.463521493544232	0.642990612189209	0.963899242841557	NA	NA
ENSG00000100867	1354.85181457877	0.592456400278977	1.27828001724769	0.463479356858457	0.643020808238044	0.963899242841557	DHRS2	10202
ENSG00000120697	2966.85909048626	-0.144000645561622	0.310818449539239	-0.463295038550929	0.64315290160447	0.963899242841557	ALG5	29880
ENSG00000160285	4796.94078482988	-0.156960146644502	0.338834528201851	-0.463235395393347	0.643195647823561	0.963899242841557	LSS	4047
ENSG00000215154	1243.76214521497	-0.108549164820228	0.234393475195178	-0.463106597697909	0.643287961091737	0.963899242841557	LOC652276	652276
ENSG00000178188	2802.7684889928	0.112335064628963	0.242603373211931	0.463039994628724	0.643335699719128	0.963899242841557	SH2B1	25970
ENSG00000173349	1818.14613269826	0.114542504123451	0.247388302695693	0.463006952533028	0.643359383622968	0.963899242841557	SFT2D3	84826
ENSG00000130517	13829.7354840476	0.0811255231967963	0.175234649947266	0.462953663680154	0.643397580754972	0.963899242841557	PGPEP1	54858
ENSG00000181418	33.5923874788891	-0.488377005993007	1.05493161062432	-0.462946603433353	0.643402641568481	0.963899242841557	DDN	23109
ENSG00000227158	1.43462240441471	-2.2303225043083	4.81843092239859	-0.462873192586532	0.64345526374101	0.963899242841557	LOC644909	644909
ENSG00000231321	300.909407305253	0.203080448124899	0.438764827575959	0.462845778333821	0.643474915212997	0.963899242841557	RXRB	6257
ENSG00000117222	15528.6166127606	0.0787499029671585	0.170196064686396	0.462701080146966	0.643578643943039	0.963899242841557	RBBP5	5929
ENSG00000254241	20.4196303931495	0.599313905823881	1.29573214710721	0.462529163270265	0.64370189376347	0.963899242841557	MTCO1P47	107075284
ENSG00000214954	241.633718220697	0.206547317929966	0.446590031899033	0.462498719578818	0.64372372032986	0.963899242841557	LRRC69	100130742
ENSG00000154813	3558.11646305619	-0.140468725310807	0.303783460143715	-0.462397542131995	0.643796261581246	0.963899242841557	DPH3	285381
ENSG00000231416	4.99941865399841	-1.18198039858496	2.5562985908612	-0.462379630771832	0.643809103852896	0.963899242841557	RPL34P5	100270995
ENSG00000232872	74.227488365501	0.26248439185268	0.567694450764645	0.462369134486222	0.643816629637381	0.963899242841557	CTAGE3P	220112
ENSG00000155876	2150.16341946426	-0.0881997833381682	0.190826306603064	-0.462199289543614	0.643938412691712	0.963899242841557	RRAGA	10670
ENSG00000178997	97.5039751424986	0.261454756867288	0.565768052576466	0.4621235781636	0.643992702717954	0.963899242841557	EXD1	161829
ENSG00000128656	52.5787650112188	0.330749873570495	0.715917639151288	0.461994307002402	0.644085403011258	0.963899242841557	CHN1	1123
ENSG00000125363	0.471458862428587	2.25940077461933	4.89226984476048	0.461830775143996	0.644202679567327	0.963899242841557	AMELX	265
ENSG00000276058	13.806004790549	-0.922453970664406	1.99753967725091	-0.46179506778755	0.644228288207225	0.963899242841557	NA	NA
ENSG00000224451	4.46140535983526	0.971128632675275	2.10312797814205	0.461754416644293	0.644257442951431	0.963899242841557	ATP5PBP1	100422523
ENSG00000115756	3618.18252579731	0.0838749387902794	0.181665581516346	0.461699668644897	0.644296708737005	0.963899242841557	HPCAL1	3241
ENSG00000184363	1958.43064110978	-0.122785931711145	0.266022429866986	-0.461562326802814	0.644395215979504	0.963899242841557	PKP3	11187
ENSG00000277585	4300.6483154124	-0.168049496768329	0.364157937435015	-0.461474210755925	0.644458419736864	0.963899242841557	MUC4	4585
ENSG00000087470	13038.791147933	0.0912444671231416	0.197809895051516	0.461273522739491	0.644602378554314	0.963899242841557	DNM1L	10059
ENSG00000119820	8826.45045586896	0.0949924676472468	0.206024386206139	0.461073901961302	0.64474558503464	0.963899242841557	YIPF4	84272
ENSG00000087365	31852.2514144389	-0.0743842470174289	0.161342729003475	-0.461032532899742	0.644775264544641	0.963899242841557	SF3B2	10992
ENSG00000162391	0.469880265881632	2.25543368004437	4.89226984247968	0.461019884974535	0.644784338690461	0.963899242841557	FAM151A	338094
ENSG00000145945	28.2984263453823	0.448741738936192	0.973554168434283	0.460931454546469	0.644847783823283	0.963899242841557	FAM50B	26240
ENSG00000235378	0.469560023356738	2.25462780218932	4.89226984199692	0.460855160284664	0.644902523842601	0.963899242841557	MRPS10P1	359753
ENSG00000148082	0.469559392997528	2.25462621555121	4.89226984199596	0.460854835969425	0.64490275653816	0.963899242841557	SHC3	53358
ENSG00000181656	0.46955815903136	2.25462310960732	4.89226984199409	0.460854201101943	0.644903212054455	0.963899242841557	GPR88	54112
ENSG00000137273	0.469557273276994	2.25462088012355	4.89226984199274	0.460853745386454	0.644903539029595	0.963899242841557	FOXF2	2295
ENSG00000153563	0.469556514119471	2.25461896928752	4.89226984199159	0.460853354803849	0.644903819272049	0.963899242841557	CD8A	925
ENSG00000129988	0.469556173304684	2.25461811143961	4.89226984199107	0.460853179456271	0.644903945083698	0.963899242841557	LBP	3929
ENSG00000229828	0.469555660367681	2.25461682035068	4.89226984199029	0.460852915552476	0.644904134434332	0.963899242841557	NA	NA
ENSG00000232133	0.469555323466538	2.25461597235258	4.89226984198978	0.46085274221824	0.644904258801437	0.963899242841557	IMPDH1P10	100874399
ENSG00000237378	0.469554899867643	2.25461490613106	4.89226984198913	0.460852524278252	0.644904415173129	0.963899242841557	LOC112267897	112267897
ENSG00000215089	0.46955413366187	2.25461297754769	4.89226984198797	0.460852130068019	0.64490469801856	0.963899242841557	KRT18P11	3876
ENSG00000256723	0.469553474333331	2.25461131797868	4.89226984198697	0.460851790845409	0.644904941410469	0.963899242841557	LOC100421622	100421622
ENSG00000249779	0.469552876203281	2.25460981244855	4.89226984198606	0.460851483108967	0.644905162211115	0.963899242841557	NA	NA
ENSG00000216657	0.469552279141818	2.25460830960683	4.89226984198515	0.460851175922049	0.64490538261751	0.963899242841557	NA	NA
ENSG00000273914	0.469552279141818	2.25460830960683	4.89226984198515	0.460851175922049	0.64490538261751	0.963899242841557	OR9A2	135924
ENSG00000251491	0.469551422245777	2.2546061527427	4.89226984198385	0.460850735050305	0.644905698942726	0.963899242841557	OR7E28P	26645
ENSG00000248283	0.469551320131706	2.25460589571464	4.8922698419837	0.460850682512731	0.644905736638409	0.963899242841557	NA	NA
ENSG00000282894	0.469551183061406	2.25460555069931	4.89226984198349	0.460850611990204	0.644905787238287	0.963899242841557	DUX4L33	107080551
ENSG00000264685	0.469550124031951	2.25460288504741	4.89226984198188	0.460850067120187	0.644906178182314	0.963899242841557	PRPF19P1	100422496
ENSG00000214255	0.469550110065966	2.25460284989402	4.89226984198186	0.460850059934691	0.644906183337905	0.963899242841557	RPS2P6	342808
ENSG00000132446	0.469547045394623	2.25459513587703	4.8922698419772	0.460848483158451	0.644907314674804	0.963899242841557	FTHL17	53940
ENSG00000242060	0.469546267868035	2.25459317877654	4.89226984197602	0.460848083119204	0.644907601703081	0.963899242841557	RPS3AP49	400652
ENSG00000283131	0.469545570846935	2.25459142431336	4.89226984197496	0.460847724499842	0.644907859012624	0.963899242841557	MTND2P41	109729121
ENSG00000228316	0.469541853531377	2.25458206747488	4.89226984196931	0.460845811924253	0.644909231287128	0.963899242841557	MTATP6P19	107075275
ENSG00000164035	0.469530428461836	2.25455330917195	4.89226984195194	0.460839933610943	0.644913448989167	0.963899242841557	EMCN	51705
ENSG00000255054	0.469529688396806	2.25455144632121	4.89226984195081	0.460839552836725	0.644913722195856	0.963899242841557	NA	NA
ENSG00000176294	0.469528935288947	2.25454955063775	4.89226984194967	0.460839165351367	0.644914000217857	0.963899242841557	OR4N2	390429
ENSG00000237793	0.469518412094895	2.25452306199425	4.89226984193365	0.460833750965616	0.644917885062391	0.963899242841557	RPL18AP16	347544
ENSG00000228837	0.469514199433179	2.25451245790686	4.89226984192724	0.460831583447312	0.644919440268601	0.963899242841557	NA	NA
ENSG00000198276	1267.73067582316	0.115370560174588	0.250363654261854	0.460811935800883	0.644933537632986	0.963899242841557	UCKL1	54963
ENSG00000251656	0.469449932142885	2.25435067674446	4.89226984182927	0.460798514724106	0.644943167450584	0.963899242841557	PRELID3BP5	106480242
ENSG00000168259	15375.2955945453	0.0837626752486964	0.181785722681816	0.460776974192348	0.644958623219604	0.963899242841557	DNAJC7	7266
ENSG00000196460	0.469384202188798	2.25418519822274	4.89226984172875	0.460764690245744	0.644967437269464	0.963899242841557	RFX8	731220
ENSG00000227937	0.469276604930734	2.25391428306874	4.89226984156353	0.460709314093845	0.645007171712113	0.963899242841557	MTND2P30	100873234
ENSG00000243297	0.469254297183553	2.25385811000331	4.89226984152917	0.460697832092358	0.645015410600889	0.963899242841557	RPL31P61	100271487
ENSG00000282526	0.469152456164661	2.25360164171172	4.89226984137183	0.46064540893758	0.645053027291648	0.963899242841557	NA	NA
ENSG00000236391	0.469105274673071	2.25348281095476	4.89226984129867	0.460621119450879	0.645070456732093	0.963899242841557	NA	NA
ENSG00000256663	10.1394074992029	0.646822745867212	1.40439560277321	0.460570187338919	0.645107004791011	0.963899242841557	NA	NA
ENSG00000270808	0.468893779057555	2.25295004205742	4.89226984096865	0.460512219336483	0.645148602734199	0.963899242841557	NA	NA
ENSG00000226752	9681.93329835462	-0.10384776774734	0.225506172730701	-0.460509645877209	0.645150449478964	0.963899242841557	CUTALP	253039
ENSG00000214593	0.468863924592565	2.25287482407012	4.89226984092178	0.46049684447611	0.645159635948085	0.963899242841557	NA	NA
ENSG00000101350	4687.8135240529	-0.096324264389008	0.209175556615808	-0.460494839585518	0.645161074691248	0.963899242841557	KIF3B	9371
ENSG00000180694	3193.32989907093	0.0820932802259074	0.178422412980056	0.460106322152946	0.645439906390219	0.963899242841557	TMEM64	169200
ENSG00000159904	16.5182494010267	0.527270159980801	1.14598621647375	0.460101659514926	0.645443252981142	0.963899242841557	ZNF890P	645700
ENSG00000266932	1.97603894925543	1.59772400313429	3.47268022963172	0.46008382502403	0.645456053686235	0.963899242841557	NA	NA
ENSG00000074319	7388.46160204403	0.105078493473689	0.228397341505338	0.460068811576922	0.645466829668695	0.963899242841557	TSG101	7251
ENSG00000109103	1469.08876968738	-0.105464363090967	0.22923719792053	-0.46006653391187	0.645468464481546	0.963899242841557	UNC119	9094
ENSG00000240694	41.3684123752575	0.342456885260551	0.744538381532288	0.459958672050945	0.64554588518199	0.963899242841557	PNMA2	10687
ENSG00000123636	6297.1886663336	-0.134338272675789	0.292128862011083	-0.459859637801525	0.645616973013475	0.963899242841557	BAZ2B	29994
ENSG00000232112	3933.09175987725	-0.0870627896889377	0.189331102216359	-0.459844096768877	0.645628128824956	0.963899242841557	TMA7	51372
ENSG00000198231	20083.1620897018	-0.086907541309499	0.189006133118151	-0.459813339788141	0.645650207327654	0.963899242841557	DDX42	11325
ENSG00000109113	19.8348529495356	-0.535183154378291	1.16414192011515	-0.459723290718158	0.645714849688661	0.963899242841557	RAB34	83871
ENSG00000265273	2.68737138448193	1.41098185054748	3.0700445682631	0.459596536523817	0.64580584561701	0.963899242841557	PGDP1	342705
ENSG00000231738	2.6687616351869	1.21441603757518	2.64247640536778	0.459574978648167	0.645821322389056	0.963899242841557	TSPAN19	144448
ENSG00000260668	1.18207107629677	1.85896858139616	4.04566928516329	0.459495932654102	0.645878072188144	0.963899242841557	NA	NA
ENSG00000182575	72.3809608761311	0.324602981389798	0.706470745600613	0.459471228513269	0.645895808551191	0.963899242841557	NXPH3	11248
ENSG00000188243	2147.77423949169	0.0927981916172956	0.202019429851068	0.459352804260995	0.645980834159161	0.963899242841557	COMMD6	170622
ENSG00000173926	1786.26056966466	-0.172331838349525	0.37528276797537	-0.459205306119559	0.646086740549787	0.963899242841557	MARCHF3	115123
ENSG00000273693	1.18189379092147	1.85766924472449	4.04590667147505	0.459147824101248	0.646128015643578	0.963899242841557	NA	NA
ENSG00000238055	11.6311951665447	-0.653472046328238	1.42322980681492	-0.459147246073111	0.646128430703526	0.963899242841557	NA	NA
ENSG00000233487	1.00761976459746	-2.22652264825351	4.8500716440718	-0.459070053320753	0.646183860863103	0.963899242841557	RPSAP69	101927158
ENSG00000251521	4.93503046208346	1.16851189370367	2.54605214172489	0.458950496163848	0.646269715705253	0.963899242841557	NA	NA
ENSG00000239521	277.664182205749	0.153165097906962	0.333885223118129	0.458735778949916	0.646423917486368	0.963899242841557	CASTOR3	352954
ENSG00000068878	35541.9433246522	0.0884441007465395	0.19287703510425	0.458551743595267	0.646556096805683	0.963899242841557	PSME4	23198
ENSG00000144214	45.1132213575931	0.368611565650841	0.804146606449971	0.45838851111756	0.646673344254187	0.963899242841557	LYG1	129530
ENSG00000243064	48.6088533010206	-0.48024894903853	1.04769546940238	-0.458386012981875	0.646675138695871	0.963899242841557	ABCC13	150000
ENSG00000268163	4.07940813459383	-0.948227020288454	2.06866731840029	-0.458375791918887	0.646682480632924	0.963899242841557	NA	NA
ENSG00000284024	4743.50098088604	-0.091984417837221	0.200701196192797	-0.458315244662814	0.646725973306154	0.963899242841557	HSPA14	51182
ENSG00000229038	9.27749625620006	-0.721201946034684	1.57403623368118	-0.458186368650497	0.646818552325518	0.963899242841557	NA	NA
ENSG00000164007	2.37436564024078	-1.8898649394564	4.12525180849305	-0.458121110465439	0.646865433101729	0.963899242841557	CLDN19	149461
ENSG00000110328	4.09368170297747	-0.92954001111852	2.02908706703344	-0.458107503724581	0.646875208214176	0.963899242841557	GALNT18	374378
ENSG00000283439	3.64636222303523	1.34158269177009	2.9290123467189	0.458032446764161	0.646929130394045	0.963899242841557	SPEM3	107983988
ENSG00000232871	5.70490077568256	0.88912793132958	1.94166584955241	0.45792015734043	0.647009804461526	0.963899242841557	SEC1P	653677
ENSG00000280114	6.21142638835734	-0.794202764144644	1.7350623367245	-0.457737308530345	0.6471411806281	0.963899242841557	NA	NA
ENSG00000183323	3204.87045817611	-0.146370787133228	0.319809464769364	-0.457681223533473	0.647181479686441	0.963899242841557	CCDC125	202243
ENSG00000102313	1.74404301712482	-1.59930801670332	3.495538588346	-0.457528354009695	0.647291327110291	0.963899242841557	ITIH6	347365
ENSG00000164484	912.98146788243	0.28107697426615	0.614451971138225	0.457443360048917	0.647352404527662	0.963899242841557	TMEM200A	114801
ENSG00000162105	3.4630859700636	-1.00234718285347	2.19126754462124	-0.457428023937044	0.647363425447187	0.963899242841557	SHANK2	22941
ENSG00000197128	1193.24402379985	-0.200415766511485	0.438234662038241	-0.457325227491924	0.647437299579477	0.963899242841557	ZNF772	400720
ENSG00000179564	2.44129882882549	-1.23994768863463	2.71146135984445	-0.457298675539956	0.6474563815665	0.963899242841557	LSMEM2	132228
ENSG00000167699	4182.56672291677	0.101787861138231	0.22258801842315	0.457292633535772	0.647460723782275	0.963899242841557	GLOD4	51031
ENSG00000091831	6.64415104136309	-0.825450478711919	1.80522113035012	-0.457257266067909	0.64748614161156	0.963899242841557	ESR1	2099
ENSG00000181819	4.05822904787641	0.979483641598498	2.14232319839457	0.457206290037148	0.647522777698441	0.963899242841557	NA	NA
ENSG00000188624	2.01696960322679	-1.57629840524348	3.44784290858573	-0.4571839399406	0.647538840812666	0.963899242841557	IGFL3	388555
ENSG00000164066	2602.14564886019	0.106307449465109	0.232558144506545	0.457122022927548	0.647583341703705	0.963899242841557	INTU	27152
ENSG00000105675	1.7439175885247	-1.59775873231872	3.49569012588276	-0.457065321805446	0.64762409494328	0.963899242841557	ATP4A	495
ENSG00000285472	1.94458388036329	-1.64297018469949	3.59493236095526	-0.457023949196896	0.647653831667286	0.963899242841557	NA	NA
ENSG00000145348	1659.67954714223	-0.111165137430839	0.243271362365122	-0.456959406771409	0.647700222910491	0.963899242841557	TBCK	93627
ENSG00000261377	588.700672061602	-0.176009023949609	0.385249596614103	-0.456870105761367	0.647764412169936	0.963899242841557	NA	NA
ENSG00000248794	7.42537942040983	0.846782373499124	1.85357607509225	0.456837129523794	0.647788116038417	0.963899242841557	NA	NA
ENSG00000248483	37.9388010366611	0.361987912042865	0.792440268222235	0.456801511178819	0.647813719498837	0.963899242841557	POU5F2	134187
ENSG00000227621	13.3728923935489	0.858797291761489	1.88004407168595	0.456796361689198	0.647817421130159	0.963899242841557	NA	NA
ENSG00000119414	10685.318416211	0.0916641709616948	0.200669211115373	0.456792402044146	0.647820267465955	0.963899242841557	PPP6C	5537
ENSG00000213658	106.336815777912	-0.317848597163912	0.695907673081866	-0.456739607075033	0.647858218887444	0.963899242841557	LAT	27040
ENSG00000204165	17.4064025534981	0.76310308556277	1.67094845274003	0.456688585642144	0.647894896280108	0.963899242841557	CXorf65	158830
ENSG00000143842	40.9591307866712	0.376523157733867	0.824650258147025	0.456585266316302	0.647969171282174	0.963899242841557	SOX13	9580
ENSG00000103089	4.10575766437051	1.28766142840161	2.82023930837852	0.456578782011923	0.647973832886295	0.963899242841557	FA2H	79152
ENSG00000249465	1.74374669414715	-1.59563586657057	3.49589727819404	-0.456430993131145	0.648080082913578	0.963899242841557	NA	NA
ENSG00000137656	3092.96880953811	-0.0877994163810326	0.1923789397704	-0.456387879493561	0.648111080000346	0.963899242841557	BUD13	84811
ENSG00000156853	1577.24822991623	-0.126312738238387	0.276768083909821	-0.456384769710452	0.648113315841232	0.963899242841557	ZNF689	115509
ENSG00000266931	32.653171444605	-0.380802588972761	0.834430047854629	-0.456362507500572	0.648129321795825	0.963899242841557	NA	NA
ENSG00000172037	2478.39293283734	-0.149618355637103	0.327949922756553	-0.456223176939636	0.648229500568219	0.963899242841557	LAMB2	3913
ENSG00000138381	4369.46079802907	-0.10046388189263	0.22021159132194	-0.456215230495093	0.648235214259466	0.963899242841557	ASNSD1	54529
ENSG00000167863	13559.7121025148	-0.076757415541131	0.168294935584844	-0.456088683087168	0.648326207784194	0.963899242841557	ATP5PD	10476
ENSG00000080503	12161.4662818441	-0.2076753678695	0.455421165278377	-0.456007282275865	0.648384741563154	0.963899242841557	SMARCA2	6595
ENSG00000135736	309.75777439708	-0.14463782310074	0.317233515273506	-0.455934874901345	0.648436810158322	0.963899242841557	CCDC102A	92922
ENSG00000140090	36.7495068196867	0.388350145015437	0.851776627873346	0.455929562172939	0.648440630642187	0.963899242841557	SLC24A4	123041
ENSG00000145632	18.2498618550405	0.8854243545338	1.94227836732911	0.455868926631446	0.648484235466829	0.963899242841557	PLK2	10769
ENSG00000117010	525.322899409479	0.124009742205103	0.272037782463531	0.455854848845223	0.648494359394789	0.963899242841557	ZNF684	127396
ENSG00000232775	16.4990539214341	0.634443001674842	1.39246307932699	0.455626444315841	0.648658623771942	0.963899242841557	BMS1P22	106480334
ENSG00000181785	1458.04235207431	-0.122227128638705	0.268271556298494	-0.455609719961173	0.648670652294981	0.963899242841557	OR5AS1	219447
ENSG00000236806	1.74351475817792	-1.59280975458877	3.49617474783017	-0.455586425014171	0.648687406685018	0.963899242841557	RPL7AP15	100270895
ENSG00000214688	10.0955080312992	0.635281071710861	1.39454601350754	0.455546870133751	0.648715856090046	0.963899242841557	C10orf105	414152
ENSG00000146147	1.18001208472837	-2.20336620746061	4.83697275385391	-0.455525867021899	0.648730962551542	0.963899242841557	MLIP	90523
ENSG00000257727	2577.89842015247	0.121917589713773	0.26771101686801	0.45540744322032	0.648816141425004	0.963899242841557	CNPY2	10330
ENSG00000139514	14050.8957967646	-0.0906107622169908	0.199016662346421	-0.455292341599359	0.648898935150821	0.963899242841557	SLC7A1	6541
ENSG00000222009	128.207432297281	0.228112076471861	0.501146373147793	0.455180539448081	0.648979359689839	0.963899242841557	BTBD19	149478
ENSG00000198682	3.91542581368917	1.23200113003242	2.70815521800946	0.45492264322204	0.649164892167626	0.963899242841557	PAPSS2	9060
ENSG00000254858	656.31941523978	0.120764540406382	0.265512014252059	0.454836444017694	0.649226909375618	0.963899242841557	MPV17L2	84769
ENSG00000078043	5687.34784029443	-0.0966404588814049	0.212519057209284	-0.454737848692015	0.649297848125455	0.963899242841557	PIAS2	9063
ENSG00000260395	1.5819067538661	2.17192392209855	4.77695231551079	0.454667281280222	0.649348622911034	0.963899242841557	NA	NA
ENSG00000137124	5128.51144119622	0.133308810772092	0.293201479222808	0.45466622857925	0.649349380364582	0.963899242841557	ALDH1B1	219
ENSG00000163930	4144.76765718575	0.0954938091832278	0.210147023823955	0.454414283131723	0.649530673963248	0.963899242841557	BAP1	8314
ENSG00000233087	6.17077449985297	-0.819866155210549	1.80462646920536	-0.454313493235842	0.649603205647235	0.963899242841557	RAB6D	150786
ENSG00000223787	1.58135997919006	2.17044462643935	4.777490773557	0.454306398340437	0.649608311489634	0.963899242841557	NA	NA
ENSG00000138795	1356.46497963715	-0.168047915674377	0.36995319831308	-0.454241013297479	0.649655366618958	0.963899242841557	LEF1	51176
ENSG00000077380	14296.554238024	-0.0906546516882908	0.199576210753314	-0.454235759593333	0.649659147570735	0.963899242841557	DYNC1I2	1781
ENSG00000135424	110.871457317943	0.299403498278937	0.659176718333818	0.454208241813713	0.649678951535569	0.963899242841557	ITGA7	3679
ENSG00000127364	102.401449431807	0.256060646542078	0.563969680010273	0.454032646821393	0.64980532937187	0.963899242841557	TAS2R4	50832
ENSG00000102554	241.89339233944	-0.156295317761855	0.344252579259244	-0.45401349816512	0.649819111500372	0.963899242841557	KLF5	688
ENSG00000129465	4.01586664478482	-1.02328739449145	2.25417588692308	-0.453951885665951	0.649863457533652	0.963899242841557	RIPK3	11035
ENSG00000267303	872.758517974022	0.117485314925374	0.258891056305771	0.453802138250054	0.649971244468855	0.963899242841557	NA	NA
ENSG00000240463	9.18311671091734	0.669802266204882	1.47603933798592	0.453783479184803	0.649984675620939	0.963899242841557	NA	NA
ENSG00000164556	1.58042220464299	2.16790429669206	4.77841498224453	0.453686903449675	0.650054194499915	0.963899242841557	FAM183BP	340286
ENSG00000232662	30.8777710516331	-0.438939173467425	0.967724670928218	-0.453578571109906	0.650132179853855	0.963899242841557	NA	NA
ENSG00000132639	1.58003603850269	2.16685704126844	4.77879581868487	0.453431601491766	0.650237985205531	0.963899242841557	SNAP25	6616
ENSG00000237829	3.66994755346951	1.67105869275975	3.68606280188425	0.453345149709747	0.650300226268778	0.963899242841557	PPP1R11	6992
ENSG00000230453	697.213188467772	-0.144510316083538	0.318913949845787	-0.453132627636443	0.650453242156619	0.963899242841557	ANKRD18B	441459
ENSG00000123870	625.708253912301	-0.165728000197666	0.365768517685524	-0.453095310789304	0.650480111806794	0.963899242841557	NA	NA
ENSG00000284335	10.6717494846737	0.655532388729797	1.44687178360762	0.453068748839167	0.650499237769771	0.963899242841557	NA	NA
ENSG00000240441	1.93710290147295	-1.63026775344691	3.59838352856553	-0.453055584682714	0.650508716721185	0.963899242841557	RPL17P38	100271417
ENSG00000115464	32188.0468760393	0.075182911945606	0.165992397378735	0.452929851805595	0.650599254488233	0.963899242841557	USP34	9736
ENSG00000112599	284.818521574531	0.276864969830227	0.611300891052448	0.452911117720705	0.650612744974967	0.963899242841557	GUCA1B	2979
ENSG00000198925	3513.29244150183	0.107975745382637	0.238509879036815	0.452709740236673	0.650757764904857	0.963899242841557	ATG9A	79065
ENSG00000132680	9216.88467823767	0.107840545529074	0.238250917362448	0.452634334939486	0.650812070658814	0.963899242841557	KHDC4	22889
ENSG00000135801	5410.78378370939	0.0967768161689542	0.213846450801278	0.452552828472642	0.650870772467393	0.963899242841557	TAF5L	27097
ENSG00000139187	57.3932681957527	-0.365371195070204	0.807452824813959	-0.45249850374155	0.650909898908601	0.963899242841557	KLRG1	10219
ENSG00000213619	5087.16337074178	-0.0802378823314418	0.177333747707817	-0.452468203985885	0.65093172219762	0.963899242841557	NDUFS3	4722
ENSG00000242085	12.2006746199806	0.589690200079447	1.30329811093814	0.452459951510998	0.65093766606454	0.963899242841557	RPS20P33	100271564
ENSG00000227268	133.904855802628	-0.224153815262271	0.495950550261133	-0.451968074527284	0.651291981839321	0.963899242841557	KLLN	100144748
ENSG00000187556	4.60241217447935	0.920913510766005	2.03780922676028	0.451913505284338	0.651331294782848	0.963899242841557	NANOS3	342977
ENSG00000104361	38.957118078352	0.610706845318379	1.35145850871925	0.45188723248125	0.651350222663024	0.963899242841557	NIPAL2	79815
ENSG00000172244	2251.41917349758	-0.0984065315662478	0.21782159961697	-0.451775819015613	0.651430491461198	0.963899242841557	C5orf34	375444
ENSG00000139547	95.9729939166995	-0.259923858001651	0.575372203147876	-0.451749070566149	0.651449763215221	0.963899242841557	RDH16	8608
ENSG00000086506	178.810950287272	0.174544784881373	0.386375595598704	0.451748989505689	0.65144982161811	0.963899242841557	HBQ1	3049
ENSG00000228336	209.136797915073	0.2390962271476	0.529307013840075	0.451715584520557	0.651473889608596	0.963899242841557	NA	NA
ENSG00000255116	5.67152901616265	0.882170403461197	1.95313234393924	0.451669548250869	0.651507058920801	0.963899242841557	SLC5A4P1	100422550
ENSG00000185986	411.976612411792	0.191578249497918	0.424156801883341	0.451668459982893	0.651507843030475	0.963899242841557	NA	NA
ENSG00000177697	2671.65699304437	-0.0963446261815431	0.213330941950554	-0.451620497714175	0.651542400783082	0.963899242841557	CD151	977
ENSG00000276565	7.79241437223102	-0.737763888674937	1.63433776725923	-0.451414575037424	0.6516907806043	0.963899242841557	NA	NA
ENSG00000086666	7159.27066008201	0.0837639393049055	0.185561409805227	0.451408185531829	0.651695384852614	0.963899242841557	ZFAND6	54469
ENSG00000129515	9922.63236188033	-0.0758809624607973	0.168143542806525	-0.451286806464582	0.651782852571791	0.963899242841557	SNX6	58533
ENSG00000101216	1231.24193872821	-0.107989376972307	0.239302770914665	-0.45126672190025	0.65179732629575	0.963899242841557	GMEB2	26205
ENSG00000183251	3299.38118470921	-0.11445581933456	0.253713809169715	-0.451121756868967	0.651901797667111	0.963899242841557	OR51B4	79339
ENSG00000139597	29.8907433506248	-0.404171943681977	0.896013623408271	-0.451077900070963	0.651933405117199	0.963899242841557	N4BP2L1	90634
ENSG00000116833	132.432505507422	-0.256275834799966	0.568194759168926	-0.451035196408374	0.651964182107231	0.963899242841557	NR5A2	2494
ENSG00000105467	7.82583510213291	-0.718174619396266	1.59232883638676	-0.451021549685626	0.651974017572438	0.963899242841557	SYNGR4	23546
ENSG00000089163	88.0422126832729	-0.256028797085195	0.567678905703236	-0.451009883427021	0.651982425725641	0.963899242841557	SIRT4	23409
ENSG00000009307	137237.13452783	-0.0790803532831013	0.175347824529455	-0.450991356723775	0.651995778457235	0.963899242841557	CSDE1	7812
ENSG00000172058	38.9496019193786	0.411237817376074	0.911913432240368	0.45096146502169	0.652017322507861	0.963899242841557	SERF1A	8293
ENSG00000108094	10447.5241635566	0.0797287831087804	0.176883016125514	0.450743010014065	0.652174779893503	0.963899242841557	CUL2	8453
ENSG00000225192	7.87538240831398	-0.701159718901774	1.55560107715578	-0.450732343399862	0.652182468542742	0.963899242841557	NA	NA
ENSG00000249222	10.5360018509146	0.654222227364728	1.45186102514438	0.45060940133693	0.652271089621681	0.963899242841557	ATP5MGL	267020
ENSG00000100911	5062.35151694078	-0.082258084422305	0.18258869892194	-0.450510272037547	0.652342549176027	0.963899242841557	PSME2	5721
ENSG00000185024	1476.84557376622	-0.118466223580908	0.262970087237098	-0.45049315237933	0.652354890584583	0.963899242841557	BRF1	2972
ENSG00000170827	32.5423023875945	-0.509451493592581	1.13099697793876	-0.450444610843305	0.652389884261475	0.963899242841557	CELP	1057
ENSG00000241253	3.00418791501538	-1.30902141642679	2.9071239665184	-0.4502805630248	0.652508152278331	0.963899242841557	CFB	629
ENSG00000257752	9.38550642074637	0.65450209775079	1.45358573588943	0.450267281516978	0.652517727780918	0.963899242841557	LOC100420011	100420011
ENSG00000230779	8.86992725369239	1.03051303913965	2.28948330524084	0.450107252051458	0.652633107929512	0.963899242841557	RPLP0P4	391102
ENSG00000115419	11962.3169284133	0.0886621320514968	0.197028242185807	0.449997071830364	0.65271255194544	0.963899242841557	GLS	2744
ENSG00000214331	850.82255936251	0.102300524261434	0.227338614579144	0.449991852245672	0.652716315556848	0.963899242841557	LOC283922	283922
ENSG00000196132	15.0279389958136	-0.687190401445319	1.52726390021491	-0.449948696717458	0.652747433436078	0.963899242841557	MYT1	4661
ENSG00000212123	72.5727768458225	0.350718240942318	0.779759611785943	0.44977738733998	0.652870964346916	0.963899242841557	PRR22	163154
ENSG00000162438	156.240163068237	0.185351890636844	0.412113426066423	0.44975940824352	0.652883929595817	0.963899242841557	CTRC	11330
ENSG00000058453	566.012974652179	0.161521130199081	0.359216053770457	0.449648974492368	0.652963568882403	0.963899242841557	CROCC	9696
ENSG00000164902	3475.07311552346	-0.0912142858291544	0.202887487005146	-0.449580637897304	0.653012851790647	0.963899242841557	PHAX	51808
ENSG00000249961	13.6469325018331	0.674432819848623	1.50034847690511	0.449517448932817	0.653058423683851	0.963899242841557	TERB1	283847
ENSG00000184261	7.64633062642096	-0.833765058011261	1.85509713502905	-0.449445499250477	0.65311031538454	0.963899242841557	KCNK12	56660
ENSG00000198258	6136.90239790696	0.108317398903476	0.241037218942001	0.449380387721534	0.653157276704334	0.963899242841557	UBL5	59286
ENSG00000104626	10049.6663663579	-0.0801064065314954	0.178303385500575	-0.449270249729707	0.653236716232218	0.963899242841557	ERI1	90459
ENSG00000198883	3.28059309461766	1.12958421348138	2.51510940951859	0.449119314335349	0.653345588197767	0.963899242841557	PNMA5	114824
ENSG00000237349	7.44545452220003	-0.713395329129407	1.58851071247741	-0.4490969582552	0.653361714601544	0.963899242841557	NA	NA
ENSG00000104936	2120.38388730875	-0.129845458112123	0.289161351284263	-0.449041538696079	0.653401691815331	0.963899242841557	DMPK	1760
ENSG00000171453	4180.3351334127	0.113099291638597	0.251892959426248	0.448997430877823	0.653433509951592	0.963899242841557	POLR1C	9533
ENSG00000105726	3948.79407813608	0.122078367195884	0.271934927478856	0.448924926002293	0.653485814293432	0.963899242841557	ATP13A1	57130
ENSG00000115365	10310.0615007485	-0.0991120263690669	0.220796634830116	-0.448883772369651	0.653515502898107	0.963899242841557	LANCL1	10314
ENSG00000196114	3.41053293915496	1.03933519561903	2.31557314343382	0.448845763549397	0.653542923293724	0.963899242841557	NA	NA
ENSG00000224725	1.89268168434327	1.51746470460996	3.38102617537159	0.448817792557665	0.653563102478741	0.963899242841557	NA	NA
ENSG00000234421	1.57651703617614	2.15647625923147	4.80492114991179	0.448805753923988	0.653571787619398	0.963899242841557	NA	NA
ENSG00000250575	283.743813280406	-0.19202826706807	0.427912818757152	-0.448755584433777	0.653607982354894	0.963899242841557	NA	NA
ENSG00000152492	10349.4219384977	-0.121289611229291	0.270458881943492	-0.448458598799624	0.65382225907212	0.963899242841557	CCDC50	152137
ENSG00000090520	11233.3448207946	-0.125504572292464	0.279891481182304	-0.448404402171562	0.653861365307838	0.963899242841557	DNAJB11	51726
ENSG00000241947	1.57585817313384	2.15468285462231	4.80556954868408	0.448372005189755	0.653884742197688	0.963899242841557	NA	NA
ENSG00000176946	2822.47376230424	0.12559353620433	0.280114432533754	0.448365102320089	0.653889723187786	0.963899242841557	THAP4	51078
ENSG00000250770	12.1935745750245	0.587312846188032	1.30995126532542	0.448347096364787	0.653902716042964	0.963899242841557	NA	NA
ENSG00000073861	1.89252359487962	1.51592782894034	3.38117769546808	0.448343141199647	0.653905570050986	0.963899242841557	TBX21	30009
ENSG00000234289	8503.92945173803	0.126387866795199	0.281937670418477	0.44828300740232	0.653948962627392	0.963899242841557	H2BS1	54145
ENSG00000232727	7.08865003750708	0.722863220441038	1.61274360369743	0.448219555038866	0.653994751151035	0.963899242841557	NA	NA
ENSG00000120896	1614.28091778208	0.0925768107703565	0.206567973770452	0.448166330339437	0.654033160187399	0.963899242841557	SORBS3	10174
ENSG00000275428	54.2966117486103	0.361615175565979	0.80703806002364	0.448076978619059	0.65409764196295	0.963899242841557	NA	NA
ENSG00000196422	6049.61786804187	-0.101163519911247	0.225895275075045	-0.447833713554385	0.654273210290748	0.963899242841557	PPP1R26	9858
ENSG00000256533	3.25378964970268	-1.37576013243921	3.07254522032453	-0.447759116233251	0.654327052215243	0.963899242841557	LOC100422382	100422382
ENSG00000165943	2031.64627818837	-0.0871096213398605	0.194564275428948	-0.447716422492328	0.654357867980534	0.963899242841557	MOAP1	64112
ENSG00000124198	5569.46506287315	0.087506769826601	0.195562978956331	0.447460814381136	0.654542374779844	0.963899242841557	ARFGEF2	10564
ENSG00000285839	1272.49014975167	-0.121592476963345	0.271761299860983	-0.447423812829657	0.654569085531789	0.963899242841557	NA	NA
ENSG00000273780	11.7682452495435	1.02579720207046	2.29271721696961	0.447415492184556	0.65457509211616	0.963899242841557	ARHGAP23	57636
ENSG00000121542	1237.8171541003	0.133448819865633	0.298298002052994	0.447367461220625	0.654609765590466	0.963899242841557	SEC22A	26984
ENSG00000173208	43.4553112863498	-0.508686693493551	1.13728483519669	-0.447281699140544	0.654671678948633	0.963899242841557	ABCD2	225
ENSG00000125107	56713.9710521015	0.0737522879075359	0.164908920124212	0.447230433938835	0.65470868945564	0.963899242841557	CNOT1	23019
ENSG00000160691	8050.11040922141	0.122231966794409	0.27330904772134	0.447229858702058	0.654709104748097	0.963899242841557	SHC1	6464
ENSG00000105063	9584.96902055385	0.0783374245507961	0.175164163492249	0.447222896447438	0.654714131159509	0.963899242841557	PPP6R1	22870
ENSG00000161133	3.59670990324956	1.22708660653145	2.74403218080948	0.447183752112363	0.654742391769294	0.963899242841557	USP41	373856
ENSG00000224273	28.3412515697558	-0.500518164655103	1.11938832357005	-0.447135416830871	0.654777288549245	0.963899242841557	NA	NA
ENSG00000145721	3.06165603125572	1.31512184958421	2.94159865995849	0.447077253428845	0.654819281969087	0.963899242841557	LIX1	167410
ENSG00000125611	676.621459999992	-0.144266030015094	0.322780561729488	-0.446947701070049	0.654912821457569	0.963899242841557	CHCHD5	84269
ENSG00000196230	53718.0236759978	0.123646928464034	0.276850377042852	0.446620047206567	0.655149418508142	0.963899242841557	TUBB	203068
ENSG00000277758	66.0811339657571	-0.283691911251921	0.635249367499597	-0.44658353989168	0.65517578238348	0.963899242841557	LOC102724488	102724488
ENSG00000130429	5386.21093762888	-0.0786110614195381	0.176049109338317	-0.446529162885281	0.655215051711152	0.963899242841557	ARPC1B	10095
ENSG00000255836	114.218887232533	0.351208549664981	0.786580720888417	0.446500327732801	0.655235875919097	0.963899242841557	LOC100419928	100419928
ENSG00000115257	329.344976588583	-0.228574346438711	0.512025997863256	-0.44641160291192	0.65529995300734	0.963899242841557	PCSK4	54760
ENSG00000157869	1690.20394331691	-0.114748184602578	0.257102927038245	-0.446312245155842	0.655371712216538	0.963899242841557	RAB28	9364
ENSG00000130518	44.6793270552824	-0.322059299519095	0.721628595606476	-0.44629509068779	0.655384102019999	0.963899242841557	IQCN	80726
ENSG00000197530	1393.7209025824	-0.136320962526472	0.305510032788205	-0.446207809551633	0.655447142233201	0.963899242841557	MIB2	142678
ENSG00000054598	17.9792551223888	0.591418632474135	1.3257341795631	0.446106498264259	0.655520319029062	0.963899242841557	FOXC1	2296
ENSG00000237406	5.78583149234575	-0.865366751632309	1.94040896634838	-0.445971321839864	0.655617961647725	0.963899242841557	NDUFA9P1	266625
ENSG00000167011	2.20753667142587	1.50011959243224	3.36524061182794	0.445768896036649	0.655764191831955	0.963899242841557	NAT16	375607
ENSG00000225079	2.17372453447678	1.46317733119626	3.28242828521681	0.445760639397981	0.655770156617467	0.963899242841557	FTH1P22	100462772
ENSG00000198816	413.773832422431	-0.150230946208035	0.337162928154435	-0.445573737985876	0.655905184364985	0.963899242841557	ZNF358	140467
ENSG00000213080	24.8731359630505	0.485375030144026	1.08944243960297	0.44552608976837	0.655939609828387	0.963899242841557	NA	NA
ENSG00000198382	4686.88878637714	-0.0791243259444602	0.177655429084721	-0.445380849614942	0.656044549208664	0.963899242841557	UVRAG	7405
ENSG00000232457	2.62877201849366	1.13109888535776	2.53971911190517	0.445363772732045	0.656056888098763	0.963899242841557	NA	NA
ENSG00000101868	8875.53775365554	0.101082521473047	0.227013293618983	0.445271375352596	0.656123651389759	0.963899242841557	POLA1	5422
ENSG00000140057	29.5820528190566	0.466224838173356	1.04707611389678	0.445263560103823	0.656129298556088	0.963899242841557	AK7	122481
ENSG00000168502	880.122956939137	-0.238763161508208	0.536338892379883	-0.445172194111732	0.656195319531411	0.963899242841557	MTCL1	23255
ENSG00000213071	34.5145683047145	-0.447345628420334	1.00488754444253	-0.445169841037788	0.656197019895783	0.963899242841557	LPAL2	80350
ENSG00000156170	1691.87341145858	-0.116525710995391	0.261794796775324	-0.44510323517008	0.656245150972584	0.963899242841557	NDUFAF6	137682
ENSG00000251046	211.546792617391	-0.187824548652967	0.422193279414232	-0.444878111071694	0.656407841874718	0.963899242841557	NA	NA
ENSG00000072786	1205.59681105618	0.102459952224992	0.2303482448943	0.444804570887909	0.656460990844046	0.963899242841557	STK10	6793
ENSG00000257950	108.693032839959	0.235975831693332	0.530660664390664	0.444683104530263	0.656548780829997	0.963899242841557	P2RX5-TAX1BP3	100533970
ENSG00000079616	8416.79031312124	0.107765227642894	0.242401003303867	0.444574181517732	0.656627509127896	0.963899242841557	KIF22	3835
ENSG00000169856	2.25524577113313	-1.44911035367419	3.26032572190732	-0.444467969545832	0.656704281588187	0.963899242841557	ONECUT1	3175
ENSG00000131096	7.15372377977908	0.757728400549163	1.70482329572588	0.444461547685819	0.656708923572757	0.963899242841557	PYY	5697
ENSG00000184611	2.25299721359944	-1.44898859628671	3.26026042567733	-0.444439525405606	0.65672484228337	0.963899242841557	KCNH7	90134
ENSG00000170293	14.1690161587553	0.647927921144	1.45787039463416	0.444434514569171	0.656728464366712	0.963899242841557	CMTM8	152189
ENSG00000107643	6261.31047504808	-0.152927416861885	0.344100188775054	-0.444427006582833	0.656733891530072	0.963899242841557	MAPK8	5599
ENSG00000275095	2.62817766300508	1.12861625222468	2.53992474023831	0.444350273196986	0.65678935945406	0.963899242841557	CCL16	6360
ENSG00000275152	2.62817766300508	1.12861625222468	2.53992474023831	0.444350273196986	0.65678935945406	0.963899242841557	CCL16	6360
ENSG00000196569	40.2506648008286	0.567194024403365	1.27690227747202	0.444195326776521	0.656901370654351	0.963899242841557	LAMA2	3908
ENSG00000274471	377.647583406609	0.141375533688152	0.318318312153916	0.444132581413643	0.656946731645734	0.963899242841557	HERC2P7	100132101
ENSG00000228294	7.77822840650934	-0.764964179836418	1.72347353884902	-0.443850260879131	0.657150847455218	0.963899242841557	BMS1P17	101101776
ENSG00000182809	77.0565184496832	0.279394339563696	0.629651892138058	0.443728261682784	0.657239059952898	0.963899242841557	CRIP2	1397
ENSG00000126249	1666.94065034013	0.133747510950032	0.301421943713899	0.4437218780494	0.657243675821716	0.963899242841557	PDCD2L	84306
ENSG00000123159	2126.16548861965	0.0868219980641916	0.195671504014372	0.443713040902546	0.657250065795245	0.963899242841557	GIPC1	10755
ENSG00000258359	31.8878229114323	-0.439956917726076	0.99285193926636	-0.443124397834354	0.657675758850544	0.963899242841557	NA	NA
ENSG00000122694	30.0032960755348	-0.506402703305659	1.14309251672058	-0.443011126307151	0.657757686944371	0.963899242841557	GLIPR2	152007
ENSG00000156253	1518.52024446282	-0.115469215418352	0.26066081347662	-0.442986476863385	0.657775516170233	0.963899242841557	RWDD2B	10069
ENSG00000120159	1004.19899594974	-0.132340062536749	0.298833099644151	-0.442856104943992	0.657869818915007	0.963899242841557	CAAP1	79886
ENSG00000231841	10.6579522813698	0.604011841080306	1.36454687866508	0.442646456874536	0.658021476395863	0.963899242841557	NA	NA
ENSG00000163166	9093.15931614492	0.0871458261657125	0.196890321356352	0.442611021026205	0.658047111752558	0.963899242841557	IWS1	55677
ENSG00000251435	11.0692739467864	0.610601682818525	1.37981615348109	0.442523941525152	0.658110109386295	0.963899242841557	NA	NA
ENSG00000158169	2252.18958958226	0.115348546389206	0.260676166307386	0.442497478857305	0.658129254274821	0.963899242841557	FANCC	2176
ENSG00000067840	9.29207830129553	0.880522348402772	1.99022163829577	0.442424266453442	0.658182222260833	0.963899242841557	PDZD4	57595
ENSG00000226971	1.2765508567887	1.78354211626538	4.03141359054072	0.442411098789337	0.658191749034159	0.963899242841557	NA	NA
ENSG00000265354	6704.18151404597	-0.129399366998185	0.292588208454362	-0.44225762781677	0.658302789006474	0.963899242841557	TIMM23	100287932
ENSG00000154415	7.36828354806501	0.78487644503825	1.77482157501781	0.442228365986803	0.658323961506021	0.963899242841557	PPP1R3A	5506
ENSG00000146530	34005.3397303869	0.127350991734427	0.287985542235328	0.442213142874936	0.658334976350268	0.963899242841557	VWDE	221806
ENSG00000216990	1.27645115839301	1.78241396478369	4.03154041452903	0.442117350072977	0.658404289950638	0.963899242841557	HSPD1P10	644016
ENSG00000197444	24.2905632212252	0.421426949496811	0.953203141038016	0.442116618539346	0.658404819283852	0.963899242841557	OGDHL	55753
ENSG00000282032	4.23552795429237	-0.93132986881507	2.10667527848283	-0.442085155850782	0.658427585652868	0.963899242841557	NA	NA
ENSG00000263238	168.817813259601	-0.296972073072111	0.671811528163199	-0.442046705992174	0.658455408360882	0.963899242841557	CTSO	1519
ENSG00000095383	408.744457044668	0.223405996736023	0.505393557254506	0.442043618343001	0.658457642635681	0.963899242841557	TBC1D2	55357
ENSG00000197454	1.2763442472337	1.78120198059602	4.03167650444534	0.441801810892334	0.658632628037733	0.963899242841557	OR2L5	81466
ENSG00000234487	4.0049084568307	1.281970736882	2.90202332650952	0.441750665879008	0.658669641826823	0.963899242841557	HLA-F	3134
ENSG00000072110	7645.58616985032	0.0842242711079233	0.190695301515506	0.441669356499981	0.658728487373196	0.963899242841557	ACTN1	87
ENSG00000127954	96.013217052133	0.262080572380152	0.593571564937386	0.441531548782661	0.658828226947058	0.963899242841557	STEAP4	79689
ENSG00000262904	85.8790727151748	-0.234903108492517	0.532090396516045	-0.441472182228031	0.65887119589496	0.963899242841557	TMPOP2	100533619
ENSG00000111087	215.568542776462	0.187263397910127	0.424332621137692	0.441312754621714	0.658986593653584	0.963899242841557	GLI1	2735
ENSG00000266405	158.521536120539	-0.220447951796229	0.499659242110335	-0.441196586027622	0.659070684552032	0.963899242841557	CBX3P2	645158
ENSG00000273598	99.9292161711114	-0.312082376160928	0.707476334754727	-0.441120587120589	0.659125700172694	0.963899242841557	NA	NA
ENSG00000125945	2582.73524748371	-0.114016655066669	0.258506111504383	-0.441059804749474	0.659169701868091	0.963899242841557	ZNF436	80818
ENSG00000231622	1.56293468485931	2.11923585872487	4.80659362263168	0.440901816360451	0.659284078655605	0.963899242841557	NA	NA
ENSG00000235844	10.3336640502646	1.31082372400118	2.97328174847283	0.440867645548378	0.659308817899534	0.963899242841557	HLA-DPA1	3113
ENSG00000146263	11177.1387581038	-0.10802888221805	0.245037825256167	-0.440866148338995	0.659309901869072	0.963899242841557	MMS22L	253714
ENSG00000119938	3.87381910283851	1.21127019084095	2.74797409008961	0.440786612657418	0.659367486196885	0.963899242841557	PPP1R3C	5507
ENSG00000144935	365.757616470501	-0.153580781544252	0.348658910568986	-0.440490051705892	0.659582215964314	0.963899242841557	TRPC1	7220
ENSG00000117054	6639.26859906328	0.0909287370082066	0.206464288128895	0.440409030696098	0.659640885420224	0.963899242841557	ACADM	34
ENSG00000223618	317.600603786325	0.240377783543677	0.546142986916166	0.440137087360559	0.659837822085501	0.963899242841557	VPS52	6293
ENSG00000149243	22.9798968695502	-0.422750008086909	0.960917412976004	-0.439944164168733	0.659977548022314	0.963899242841557	KLHL35	283212
ENSG00000143479	7618.02278312725	-0.104448144463329	0.237465645440576	-0.439845284860232	0.660049166632792	0.963899242841557	DYRK3	8444
ENSG00000100612	1992.2556942254	0.115908534212868	0.263521436656523	0.43984480231847	0.660049516147025	0.963899242841557	DHRS7	51635
ENSG00000106714	19.4601192975378	0.473788949415314	1.07725695629501	0.439810526770517	0.660074342772183	0.963899242841557	CNTNAP3	79937
ENSG00000163536	459.175761425444	-0.218883764754393	0.497682962814985	-0.439805621467021	0.660077895835161	0.963899242841557	SERPINI1	5274
ENSG00000147684	15980.9145629393	0.0892239647579897	0.202897406360521	0.439749163670683	0.660118790514346	0.963899242841557	NDUFB9	4715
ENSG00000154040	3.06054101231487	1.03481338694008	2.3533494100996	0.439719398445081	0.660140351087167	0.963899242841557	CABYR	26256
ENSG00000188419	2208.45763522098	-0.103258310369102	0.235032552013125	-0.439336208898143	0.66041794132583	0.963899242841557	CHM	1121
ENSG00000112379	24.1331845178066	0.602311842262249	1.37096754146493	0.43933340800954	0.660419970518137	0.963899242841557	ARFGEF3	57221
ENSG00000282293	11.1471824304718	0.623229310503556	1.41891002075617	0.439231030429557	0.660494142906475	0.963899242841557	NA	NA
ENSG00000130723	19317.1257709827	0.0778010775556481	0.177156826284331	0.439164999664081	0.660541983856891	0.963899242841557	PRRC2B	84726
ENSG00000206053	13621.1656420268	-0.0994000537767393	0.22634772885217	-0.439147564151873	0.660554616555564	0.963899242841557	JPT2	90861
ENSG00000197977	86.8101429428386	0.279129177980857	0.635796762446562	0.439022647593802	0.660645126231436	0.963899242841557	ELOVL2	54898
ENSG00000198406	2050.49895027692	-0.086661917834694	0.197529975364384	-0.438727933190031	0.66085868448562	0.963899242841557	NA	NA
ENSG00000184293	2.03049857127411	1.19203699152822	2.71816147250804	0.438545319542157	0.660991025271713	0.963899242841557	CLECL1	160365
ENSG00000198885	686.223758321571	0.126429080183097	0.288338203466472	0.438474952896065	0.661042023069503	0.963899242841557	ITPRIPL1	150771
ENSG00000213638	89.8963924004346	-0.255786787619758	0.583440809347068	-0.438410861088052	0.661088474585947	0.963899242841557	ADAT3	113179
ENSG00000142615	2.42939886125469	1.46222149796121	3.33580646044094	0.438341227316866	0.661138944204225	0.963899242841557	CELA2A	63036
ENSG00000275164	375.309392524528	0.175303330918796	0.399927688922559	0.438337568951725	0.661141595780538	0.963899242841557	MUC4	4585
ENSG00000149451	2.04767783417025	1.51492742766733	3.45619527968976	0.43832228941743	0.661152670404805	0.963899242841557	ADAM33	80332
ENSG00000149577	2666.58719955796	-0.107115349461158	0.244391440527403	-0.438294194060152	0.661173034146085	0.963899242841557	SIDT2	51092
ENSG00000143420	13917.6310025353	-0.0949388676035154	0.216720127293511	-0.438071298633637	0.661334599432006	0.963899242841557	ENSA	2029
ENSG00000115137	653.485598691827	-0.106371881703818	0.242859006335367	-0.437998505012937	0.661387367154278	0.963899242841557	DNAJC27	51277
ENSG00000146476	5375.80599150059	0.0996288460162679	0.227579247397662	0.437776498320959	0.661548309055696	0.963899242841557	ARMT1	79624
ENSG00000166169	1530.7397356045	-0.0959476247642758	0.219179269297408	-0.437758667011901	0.661561236393352	0.963899242841557	POLL	27343
ENSG00000262473	405.937150658564	0.220906442640838	0.504698329307629	0.437699968105479	0.661603792623605	0.963899242841557	GART	2618
ENSG00000174695	13709.4272707354	-0.109444248928248	0.250081771772551	-0.437633851329988	0.661651728058041	0.963899242841557	TMEM167A	153339
ENSG00000113643	17302.9377094217	0.104364958726277	0.23850675347416	0.437576534861447	0.661693284289552	0.963899242841557	RARS1	5917
ENSG00000164081	1087.01855574215	-0.116446309029344	0.266137913293279	-0.43754122660841	0.661718884395599	0.963899242841557	TEX264	51368
ENSG00000244444	544.190548686625	-0.143379802912456	0.327744369592273	-0.437474496025138	0.661767268215124	0.963899242841557	EGFL8	80864
ENSG00000181214	14.5055066162474	-0.566787779873171	1.2956039190628	-0.437469948595994	0.661770565435241	0.963899242841557	OR8G2P	26492
ENSG00000102924	1.82021769094375	-1.26755212491599	2.897998355653	-0.437388835105248	0.661829379775378	0.963899242841557	CBLN1	869
ENSG00000157778	3152.80863849143	0.111119507406319	0.254062220014389	0.437371236856964	0.661842140312449	0.963899242841557	PSMG3	84262
ENSG00000149179	718.400931470339	0.104490836273833	0.238911217517795	0.437362620974672	0.661848387747641	0.963899242841557	C11orf49	79096
ENSG00000130377	5.36145342207433	0.858302923533603	1.96279564644796	0.437285931975069	0.66190399650319	0.963899242841557	ACSBG2	81616
ENSG00000233831	1332.90351629631	-0.120282684305285	0.275120552012185	-0.437199923544634	0.661966365186411	0.963899242841557	ZNF311	282890
ENSG00000137288	2690.76350960024	0.0836712298457422	0.191390789282053	0.437174799057001	0.661984584554816	0.963899242841557	UQCC2	84300
ENSG00000173621	712.559184783017	0.147424693175517	0.337333782999893	0.437029140290891	0.662090214959019	0.963899242841557	LRFN4	78999
ENSG00000234465	2.79482670394042	1.30833311542951	2.99423797412259	0.436950278079649	0.662147407918931	0.963899242841557	PINLYP	390940
ENSG00000101997	1293.69802809244	0.106239109945584	0.243168529937917	0.436894979678116	0.662187512956764	0.963899242841557	CCDC22	28952
ENSG00000081154	19363.360342281	-0.110439570555672	0.252818921555725	-0.436832693835099	0.662232686780688	0.963899242841557	PCNP	57092
ENSG00000257704	275.702257352942	-0.147681848146745	0.338108473842773	-0.436788366964797	0.66226483631526	0.963899242841557	INAFM1	255783
ENSG00000112304	6878.97373733488	-0.0748075083724664	0.171359366782969	-0.436553366045126	0.66243528893198	0.963899242841557	ACOT13	55856
ENSG00000239919	6.01171408376099	0.775767803674818	1.77754153727015	0.436427384344672	0.662526674117831	0.963899242841557	NA	NA
ENSG00000185651	49089.2469117047	-0.0836021377773046	0.191635277263973	-0.436256512740838	0.662650629777462	0.963899242841557	UBE2L3	7332
ENSG00000163564	6.24731029397697	-0.778438621440964	1.78579339913156	-0.435906315825515	0.662904702555772	0.963899242841557	PYHIN1	149628
ENSG00000156113	7.77648453307442	0.784613086276246	1.80004927046229	0.435884227810465	0.66292072902143	0.963899242841557	KCNMA1	3778
ENSG00000184209	1154.78204588007	-0.102267354860635	0.234763316640674	-0.435618972861777	0.663113202881064	0.963899242841557	SNRNP35	11066
ENSG00000072201	1337.05925868602	0.140869210340718	0.323382148831351	0.435612203239404	0.663118115334424	0.963899242841557	LNX1	84708
ENSG00000163491	3.13991071049808	1.07135756646282	2.45944745650497	0.435609048540231	0.663120404582656	0.963899242841557	NEK10	152110
ENSG00000108175	7114.75479925606	-0.104151376315887	0.23915086885407	-0.435504904560646	0.663195979773651	0.963899242841557	ZMIZ1	57178
ENSG00000107147	0.427859976813932	2.13401246086191	4.9015283872602	0.435376946180406	0.663288841289244	0.963899242841557	KCNT1	57582
ENSG00000044524	0.427859976813932	2.13401246086191	4.9015283872602	0.435376946180406	0.663288841289244	0.963899242841557	EPHA3	2042
ENSG00000092850	0.427859976813932	2.13401246086191	4.9015283872602	0.435376946180405	0.663288841289244	0.963899242841557	TEKT2	27285
ENSG00000105954	0.427859976813932	2.13401246086191	4.9015283872602	0.435376946180405	0.663288841289244	0.963899242841557	NPVF	64111
ENSG00000109991	0.427859976813932	2.13401246086191	4.9015283872602	0.435376946180405	0.663288841289244	0.963899242841557	P2RX3	5024
ENSG00000118094	0.427859976813932	2.13401246086191	4.9015283872602	0.435376946180406	0.663288841289244	0.963899242841557	TREH	11181
ENSG00000124449	0.427859976813932	2.13401246086191	4.9015283872602	0.435376946180405	0.663288841289244	0.963899242841557	IRGC	56269
ENSG00000125355	0.427859976813932	2.13401246086191	4.9015283872602	0.435376946180406	0.663288841289244	0.963899242841557	TMEM255A	55026
ENSG00000131482	0.427859976813932	2.13401246086191	4.9015283872602	0.435376946180406	0.663288841289244	0.963899242841557	G6PC	2538
ENSG00000132821	0.427859976813932	2.13401246086191	4.9015283872602	0.435376946180406	0.663288841289244	0.963899242841557	VSTM2L	128434
ENSG00000133475	0.427859976813932	2.13401246086191	4.9015283872602	0.435376946180405	0.663288841289244	0.963899242841557	GGT2	728441
ENSG00000134443	0.427859976813932	2.13401246086191	4.9015283872602	0.435376946180405	0.663288841289244	0.963899242841557	GRP	2922
ENSG00000137975	0.427859976813932	2.13401246086191	4.9015283872602	0.435376946180405	0.663288841289244	0.963899242841557	CLCA2	9635
ENSG00000146858	0.427859976813932	2.13401246086191	4.9015283872602	0.435376946180406	0.663288841289244	0.963899242841557	ZC3HAV1L	92092
ENSG00000161944	0.427859976813932	2.13401246086191	4.9015283872602	0.435376946180405	0.663288841289244	0.963899242841557	ASGR2	433
ENSG00000162685	0.427859976813932	2.13401246086191	4.9015283872602	0.435376946180405	0.663288841289244	0.963899242841557	NA	NA
ENSG00000165061	0.427859976813932	2.13401246086191	4.9015283872602	0.435376946180405	0.663288841289244	0.963899242841557	ZMAT4	79698
ENSG00000165194	0.427859976813932	2.13401246086191	4.9015283872602	0.435376946180406	0.663288841289244	0.963899242841557	PCDH19	57526
ENSG00000166069	0.427859976813932	2.13401246086191	4.9015283872602	0.435376946180405	0.663288841289244	0.963899242841557	TMCO5A	145942
ENSG00000171505	0.427859976813932	2.13401246086191	4.9015283872602	0.435376946180406	0.663288841289244	0.963899242841557	OR1N1	138883
ENSG00000172289	0.427859976813932	2.13401246086191	4.9015283872602	0.435376946180406	0.663288841289244	0.963899242841557	OR10V1	390201
ENSG00000175928	0.427859976813932	2.13401246086191	4.9015283872602	0.435376946180406	0.663288841289244	0.963899242841557	LRRN1	57633
ENSG00000177291	0.427859976813932	2.13401246086191	4.9015283872602	0.435376946180406	0.663288841289244	0.963899242841557	GJD4	219770
ENSG00000180043	0.427859976813932	2.13401246086191	4.9015283872602	0.435376946180405	0.663288841289244	0.963899242841557	FAM71E2	284418
ENSG00000182591	0.427859976813932	2.13401246086191	4.9015283872602	0.435376946180406	0.663288841289244	0.963899242841557	KRTAP11-1	337880
ENSG00000184530	0.427859976813932	2.13401246086191	4.9015283872602	0.435376946180406	0.663288841289244	0.963899242841557	C6orf58	352999
ENSG00000185156	0.427859976813932	2.13401246086191	4.9015283872602	0.435376946180406	0.663288841289244	0.963899242841557	MFSD6L	162387
ENSG00000185681	0.427859976813932	2.13401246086191	4.9015283872602	0.435376946180405	0.663288841289244	0.963899242841557	MORN5	254956
ENSG00000188585	0.427859976813932	2.13401246086191	4.9015283872602	0.435376946180405	0.663288841289244	0.963899242841557	CLEC20A	400797
ENSG00000189127	0.427859976813932	2.13401246086191	4.9015283872602	0.435376946180406	0.663288841289244	0.963899242841557	ANKRD34B	340120
ENSG00000189398	0.427859976813932	2.13401246086191	4.9015283872602	0.435376946180405	0.663288841289244	0.963899242841557	OR7E12P	10821
ENSG00000196403	0.427859976813932	2.13401246086191	4.9015283872602	0.435376946180406	0.663288841289244	0.963899242841557	OR10D1P	26541
ENSG00000196781	0.427859976813932	2.13401246086191	4.9015283872602	0.435376946180406	0.663288841289244	0.963899242841557	TLE1	7088
ENSG00000197768	0.427859976813932	2.13401246086191	4.9015283872602	0.435376946180405	0.663288841289244	0.963899242841557	STPG3	441476
ENSG00000203690	0.427859976813932	2.13401246086191	4.9015283872602	0.435376946180405	0.663288841289244	0.963899242841557	TCP10L3	6953
ENSG00000204897	0.427859976813932	2.13401246086191	4.9015283872602	0.435376946180405	0.663288841289244	0.963899242841557	KRT25	147183
ENSG00000205240	0.427859976813932	2.13401246086191	4.9015283872602	0.435376946180406	0.663288841289244	0.963899242841557	OR7E36P	26637
ENSG00000211685	0.427859976813932	2.13401246086191	4.9015283872602	0.435376946180405	0.663288841289244	0.963899242841557	IGLC7	28834
ENSG00000219492	0.427859976813932	2.13401246086191	4.9015283872602	0.435376946180405	0.663288841289244	0.963899242841557	LOC105378242	105378242
ENSG00000219553	0.427859976813932	2.13401246086191	4.9015283872602	0.435376946180406	0.663288841289244	0.963899242841557	NA	NA
ENSG00000220139	0.427859976813932	2.13401246086191	4.9015283872602	0.435376946180405	0.663288841289244	0.963899242841557	NA	NA
ENSG00000220695	0.427859976813932	2.13401246086191	4.9015283872602	0.435376946180406	0.663288841289244	0.963899242841557	NA	NA
ENSG00000224442	0.427859976813932	2.13401246086191	4.9015283872602	0.435376946180405	0.663288841289244	0.963899242841557	NA	NA
ENSG00000224526	0.427859976813932	2.13401246086191	4.9015283872602	0.435376946180405	0.663288841289244	0.963899242841557	NA	NA
ENSG00000224761	0.427859976813932	2.13401246086191	4.9015283872602	0.435376946180406	0.663288841289244	0.963899242841557	NA	NA
ENSG00000224981	0.427859976813932	2.13401246086191	4.9015283872602	0.435376946180406	0.663288841289244	0.963899242841557	NA	NA
ENSG00000226243	0.427859976813932	2.13401246086191	4.9015283872602	0.435376946180405	0.663288841289244	0.963899242841557	NA	NA
ENSG00000226695	0.427859976813932	2.13401246086191	4.9015283872602	0.435376946180405	0.663288841289244	0.963899242841557	NA	NA
ENSG00000226977	0.427859976813932	2.13401246086191	4.9015283872602	0.435376946180406	0.663288841289244	0.963899242841557	NA	NA
ENSG00000227296	0.427859976813932	2.13401246086191	4.9015283872602	0.435376946180405	0.663288841289244	0.963899242841557	NA	NA
ENSG00000227668	0.427859976813932	2.13401246086191	4.9015283872602	0.435376946180406	0.663288841289244	0.963899242841557	NA	NA
ENSG00000228674	0.427859976813932	2.13401246086191	4.9015283872602	0.435376946180405	0.663288841289244	0.963899242841557	NA	NA
ENSG00000228986	0.427859976813932	2.13401246086191	4.9015283872602	0.435376946180405	0.663288841289244	0.963899242841557	NA	NA
ENSG00000229029	0.427859976813932	2.13401246086191	4.9015283872602	0.435376946180405	0.663288841289244	0.963899242841557	CDCA4P1	100420502
ENSG00000229700	0.427859976813932	2.13401246086191	4.9015283872602	0.435376946180406	0.663288841289244	0.963899242841557	NA	NA
ENSG00000230320	0.427859976813932	2.13401246086191	4.9015283872602	0.435376946180405	0.663288841289244	0.963899242841557	NA	NA
ENSG00000230596	0.427859976813932	2.13401246086191	4.9015283872602	0.435376946180405	0.663288841289244	0.963899242841557	GPAA1P2	106481722
ENSG00000230711	0.427859976813932	2.13401246086191	4.9015283872602	0.435376946180405	0.663288841289244	0.963899242841557	CTAGE13P	100421638
ENSG00000230957	0.427859976813932	2.13401246086191	4.9015283872602	0.435376946180406	0.663288841289244	0.963899242841557	NA	NA
ENSG00000231588	0.427859976813932	2.13401246086191	4.9015283872602	0.435376946180406	0.663288841289244	0.963899242841557	NA	NA
ENSG00000232242	0.427859976813932	2.13401246086191	4.9015283872602	0.435376946180405	0.663288841289244	0.963899242841557	NA	NA
ENSG00000233018	0.427859976813932	2.13401246086191	4.9015283872602	0.435376946180405	0.663288841289244	0.963899242841557	NA	NA
ENSG00000234143	0.427859976813932	2.13401246086191	4.9015283872602	0.435376946180406	0.663288841289244	0.963899242841557	UGT1A13P	404204
ENSG00000234575	0.427859976813932	2.13401246086191	4.9015283872602	0.435376946180406	0.663288841289244	0.963899242841557	NA	NA
ENSG00000235274	0.427859976813932	2.13401246086191	4.9015283872602	0.435376946180405	0.663288841289244	0.963899242841557	LOC100420320	100420320
ENSG00000236319	0.427859976813932	2.13401246086191	4.9015283872602	0.435376946180406	0.663288841289244	0.963899242841557	LOC100418888	100418888
ENSG00000237251	0.427859976813932	2.13401246086191	4.9015283872602	0.435376946180405	0.663288841289244	0.963899242841557	NA	NA
ENSG00000238081	0.427859976813932	2.13401246086191	4.9015283872602	0.435376946180405	0.663288841289244	0.963899242841557	NA	NA
ENSG00000240270	0.427859976813932	2.13401246086191	4.9015283872602	0.435376946180406	0.663288841289244	0.963899242841557	RPL12P37	100129801
ENSG00000249142	0.427859976813932	2.13401246086191	4.9015283872602	0.435376946180406	0.663288841289244	0.963899242841557	LOC646616	646616
ENSG00000250292	0.427859976813932	2.13401246086191	4.9015283872602	0.435376946180405	0.663288841289244	0.963899242841557	NA	NA
ENSG00000250536	0.427859976813932	2.13401246086191	4.9015283872602	0.435376946180405	0.663288841289244	0.963899242841557	NA	NA
ENSG00000250562	0.427859976813932	2.13401246086191	4.9015283872602	0.435376946180405	0.663288841289244	0.963899242841557	NA	NA
ENSG00000251211	0.427859976813932	2.13401246086191	4.9015283872602	0.435376946180406	0.663288841289244	0.963899242841557	LOC645853	645853
ENSG00000251338	0.427859976813932	2.13401246086191	4.9015283872602	0.435376946180406	0.663288841289244	0.963899242841557	LOC100422639	100422639
ENSG00000254228	0.427859976813932	2.13401246086191	4.9015283872602	0.435376946180406	0.663288841289244	0.963899242841557	IGHV3-42	28427
ENSG00000254717	0.427859976813932	2.13401246086191	4.9015283872602	0.435376946180406	0.663288841289244	0.963899242841557	NA	NA
ENSG00000255088	0.427859976813932	2.13401246086191	4.9015283872602	0.435376946180405	0.663288841289244	0.963899242841557	NA	NA
ENSG00000256108	0.427859976813932	2.13401246086191	4.9015283872602	0.435376946180405	0.663288841289244	0.963899242841557	NA	NA
ENSG00000259102	0.427859976813932	2.13401246086191	4.9015283872602	0.435376946180406	0.663288841289244	0.963899242841557	SMARCE1P3	401744
ENSG00000259738	0.427859976813932	2.13401246086191	4.9015283872602	0.435376946180406	0.663288841289244	0.963899242841557	NA	NA
ENSG00000261793	0.427859976813932	2.13401246086191	4.9015283872602	0.435376946180405	0.663288841289244	0.963899242841557	NA	NA
ENSG00000267335	0.427859976813932	2.13401246086191	4.9015283872602	0.435376946180406	0.663288841289244	0.963899242841557	NA	NA
ENSG00000267631	0.427859976813932	2.13401246086191	4.9015283872602	0.435376946180406	0.663288841289244	0.963899242841557	CGB1	114335
ENSG00000272887	0.427859976813932	2.13401246086191	4.9015283872602	0.435376946180406	0.663288841289244	0.963899242841557	NA	NA
ENSG00000273111	0.427859976813932	2.13401246086191	4.9015283872602	0.435376946180405	0.663288841289244	0.963899242841557	LYPD4	147719
ENSG00000273564	0.427859976813932	2.13401246086191	4.9015283872602	0.435376946180405	0.663288841289244	0.963899242841557	FAM189A1	23359
ENSG00000274933	0.427859976813932	2.13401246086191	4.9015283872602	0.435376946180405	0.663288841289244	0.963899242841557	TBC1D3I	102724862
ENSG00000275628	0.427859976813932	2.13401246086191	4.9015283872602	0.435376946180405	0.663288841289244	0.963899242841557	LOC107987066	107987066
ENSG00000277281	0.427859976813932	2.13401246086191	4.9015283872602	0.435376946180405	0.663288841289244	0.963899242841557	MUC6	4588
ENSG00000277518	0.427859976813932	2.13401246086191	4.9015283872602	0.435376946180405	0.663288841289244	0.963899242841557	MUC6	4588
ENSG00000278473	0.427859976813932	2.13401246086191	4.9015283872602	0.435376946180405	0.663288841289244	0.963899242841557	IGHV3-41	28428
ENSG00000282301	0.427859976813932	2.13401246086191	4.9015283872602	0.435376946180405	0.663288841289244	0.963899242841557	CYP3A7-CYP3A51P	100861540
ENSG00000282757	0.427859976813932	2.13401246086191	4.9015283872602	0.435376946180405	0.663288841289244	0.963899242841557	DUXB	100033411
ENSG00000283465	0.427859976813932	2.13401246086191	4.9015283872602	0.435376946180406	0.663288841289244	0.963899242841557	NA	NA
ENSG00000283597	0.427859976813932	2.13401246086191	4.9015283872602	0.435376946180406	0.663288841289244	0.963899242841557	FAM169B	283777
ENSG00000285129	0.427859976813932	2.13401246086191	4.9015283872602	0.435376946180405	0.663288841289244	0.963899242841557	NA	NA
ENSG00000287846	0.427859976813932	2.13401246086191	4.9015283872602	0.435376946180405	0.663288841289244	0.963899242841557	NA	NA
ENSG00000169116	0.427859976813932	2.13401246086191	4.9015283872602	0.435376946180405	0.663288841289245	0.963899242841557	PARM1	25849
ENSG00000020219	0.427859976813932	2.13401246086191	4.9015283872602	0.435376946180405	0.663288841289245	0.963899242841557	CCT8L1P	155100
ENSG00000090402	0.427859976813932	2.13401246086191	4.9015283872602	0.435376946180405	0.663288841289245	0.963899242841557	SI	6476
ENSG00000101282	0.427859976813932	2.13401246086191	4.9015283872602	0.435376946180405	0.663288841289245	0.963899242841557	RSPO4	343637
ENSG00000102854	0.427859976813932	2.13401246086191	4.9015283872602	0.435376946180405	0.663288841289245	0.963899242841557	MSLN	10232
ENSG00000103647	0.427859976813932	2.13401246086191	4.9015283872602	0.435376946180405	0.663288841289245	0.963899242841557	CORO2B	10391
ENSG00000106278	0.427859976813932	2.13401246086191	4.9015283872602	0.435376946180405	0.663288841289245	0.963899242841557	PTPRZ1	5803
ENSG00000110203	0.427859976813932	2.13401246086191	4.9015283872602	0.435376946180405	0.663288841289245	0.963899242841557	FOLR3	2352
ENSG00000112041	0.427859976813932	2.13401246086191	4.9015283872602	0.435376946180405	0.663288841289245	0.963899242841557	TULP1	7287
ENSG00000118402	0.427859976813932	2.13401246086191	4.9015283872602	0.435376946180405	0.663288841289245	0.963899242841557	ELOVL4	6785
ENSG00000119660	0.427859976813932	2.13401246086191	4.9015283872602	0.435376946180405	0.663288841289245	0.963899242841557	NA	NA
ENSG00000123500	0.427859976813932	2.13401246086191	4.9015283872602	0.435376946180405	0.663288841289245	0.963899242841557	COL10A1	1300
ENSG00000129673	0.427859976813932	2.13401246086191	4.9015283872602	0.435376946180405	0.663288841289245	0.963899242841557	AANAT	15
ENSG00000130508	0.427859976813932	2.13401246086191	4.9015283872602	0.435376946180405	0.663288841289245	0.963899242841557	PXDN	7837
ENSG00000134216	0.427859976813932	2.13401246086191	4.9015283872602	0.435376946180405	0.663288841289245	0.963899242841557	CHIA	27159
ENSG00000140835	0.427859976813932	2.13401246086191	4.9015283872602	0.435376946180405	0.663288841289245	0.963899242841557	CHST4	10164
ENSG00000148482	0.427859976813932	2.13401246086191	4.9015283872602	0.435376946180405	0.663288841289245	0.963899242841557	SLC39A12	221074
ENSG00000156414	0.427859976813932	2.13401246086191	4.9015283872602	0.435376946180405	0.663288841289245	0.963899242841557	TDRD9	122402
ENSG00000162188	0.427859976813932	2.13401246086191	4.9015283872602	0.435376946180405	0.663288841289245	0.963899242841557	GNG3	2785
ENSG00000162631	0.427859976813932	2.13401246086191	4.9015283872602	0.435376946180405	0.663288841289245	0.963899242841557	NTNG1	22854
ENSG00000163114	0.427859976813932	2.13401246086191	4.9015283872602	0.435376946180405	0.663288841289245	0.963899242841557	PDHA2	5161
ENSG00000163581	0.427859976813932	2.13401246086191	4.9015283872602	0.435376946180405	0.663288841289245	0.963899242841557	SLC2A2	6514
ENSG00000163645	0.427859976813932	2.13401246086191	4.9015283872602	0.435376946180405	0.663288841289245	0.963899242841557	ERICH6	131831
ENSG00000167083	0.427859976813932	2.13401246086191	4.9015283872602	0.435376946180405	0.663288841289245	0.963899242841557	GNGT2	2793
ENSG00000170423	0.427859976813932	2.13401246086191	4.9015283872602	0.435376946180405	0.663288841289245	0.963899242841557	KRT78	196374
ENSG00000171877	0.427859976813932	2.13401246086191	4.9015283872602	0.435376946180405	0.663288841289245	0.963899242841557	FRMD5	84978
ENSG00000175426	0.427859976813932	2.13401246086191	4.9015283872602	0.435376946180405	0.663288841289245	0.963899242841557	PCSK1	5122
ENSG00000178597	0.427859976813932	2.13401246086191	4.9015283872602	0.435376946180405	0.663288841289245	0.963899242841557	PSAPL1	768239
ENSG00000179002	0.427859976813932	2.13401246086191	4.9015283872602	0.435376946180405	0.663288841289245	0.963899242841557	TAS1R2	80834
ENSG00000179088	0.427859976813932	2.13401246086191	4.9015283872602	0.435376946180405	0.663288841289245	0.963899242841557	C12orf42	374470
ENSG00000179817	0.427859976813932	2.13401246086191	4.9015283872602	0.435376946180405	0.663288841289245	0.963899242841557	MRGPRX4	117196
ENSG00000183067	0.427859976813932	2.13401246086191	4.9015283872602	0.435376946180405	0.663288841289245	0.963899242841557	IGSF5	150084
ENSG00000183549	0.427859976813932	2.13401246086191	4.9015283872602	0.435376946180405	0.663288841289245	0.963899242841557	ACSM5	54988
ENSG00000183625	0.427859976813932	2.13401246086191	4.9015283872602	0.435376946180405	0.663288841289245	0.963899242841557	CCR3	1232
ENSG00000184911	0.427859976813932	2.13401246086191	4.9015283872602	0.435376946180405	0.663288841289245	0.963899242841557	DMRTC1B	728656
ENSG00000188383	0.427859976813932	2.13401246086191	4.9015283872602	0.435376946180405	0.663288841289245	0.963899242841557	NA	NA
ENSG00000189052	0.427859976813932	2.13401246086191	4.9015283872602	0.435376946180405	0.663288841289245	0.963899242841557	CGB5	93659
ENSG00000197430	0.427859976813932	2.13401246086191	4.9015283872602	0.435376946180405	0.663288841289245	0.963899242841557	OPALIN	93377
ENSG00000198074	0.427859976813932	2.13401246086191	4.9015283872602	0.435376946180405	0.663288841289245	0.963899242841557	AKR1B10	57016
ENSG00000204849	0.427859976813932	2.13401246086191	4.9015283872602	0.435376946180405	0.663288841289245	0.963899242841557	SPATA31A1	647060
ENSG00000204928	0.427859976813932	2.13401246086191	4.9015283872602	0.435376946180405	0.663288841289245	0.963899242841557	GRXCR2	643226
ENSG00000206178	0.427859976813932	2.13401246086191	4.9015283872602	0.435376946180405	0.663288841289245	0.963899242841557	HBZP1	3051
ENSG00000211896	0.427859976813932	2.13401246086191	4.9015283872602	0.435376946180405	0.663288841289245	0.963899242841557	IGHG1	3500
ENSG00000213303	0.427859976813932	2.13401246086191	4.9015283872602	0.435376946180405	0.663288841289245	0.963899242841557	NA	NA
ENSG00000213365	0.427859976813932	2.13401246086191	4.9015283872602	0.435376946180405	0.663288841289245	0.963899242841557	LOC401703	401703
ENSG00000213942	0.427859976813932	2.13401246086191	4.9015283872602	0.435376946180405	0.663288841289245	0.963899242841557	RPL31P10	390283
ENSG00000218265	0.427859976813932	2.13401246086191	4.9015283872602	0.435376946180405	0.663288841289245	0.963899242841557	RPS4XP7	442162
ENSG00000224727	0.427859976813932	2.13401246086191	4.9015283872602	0.435376946180405	0.663288841289245	0.963899242841557	NA	NA
ENSG00000224784	0.427859976813932	2.13401246086191	4.9015283872602	0.435376946180405	0.663288841289245	0.963899242841557	S100A15A	112488748
ENSG00000225237	0.427859976813932	2.13401246086191	4.9015283872602	0.435376946180405	0.663288841289245	0.963899242841557	NA	NA
ENSG00000226301	0.427859976813932	2.13401246086191	4.9015283872602	0.435376946180405	0.663288841289245	0.963899242841557	NA	NA
ENSG00000226472	0.427859976813932	2.13401246086191	4.9015283872602	0.435376946180405	0.663288841289245	0.963899242841557	NA	NA
ENSG00000227291	0.427859976813932	2.13401246086191	4.9015283872602	0.435376946180405	0.663288841289245	0.963899242841557	NA	NA
ENSG00000227326	0.427859976813932	2.13401246086191	4.9015283872602	0.435376946180405	0.663288841289245	0.963899242841557	NA	NA
ENSG00000230271	0.427859976813932	2.13401246086191	4.9015283872602	0.435376946180405	0.663288841289245	0.963899242841557	NA	NA
ENSG00000231162	0.427859976813932	2.13401246086191	4.9015283872602	0.435376946180405	0.663288841289245	0.963899242841557	NA	NA
ENSG00000232215	0.427859976813932	2.13401246086191	4.9015283872602	0.435376946180405	0.663288841289245	0.963899242841557	OR2L6P	81465
ENSG00000233163	0.427859976813932	2.13401246086191	4.9015283872602	0.435376946180405	0.663288841289245	0.963899242841557	RPS12P17	100271353
ENSG00000234345	0.427859976813932	2.13401246086191	4.9015283872602	0.435376946180405	0.663288841289245	0.963899242841557	NA	NA
ENSG00000234521	0.427859976813932	2.13401246086191	4.9015283872602	0.435376946180405	0.663288841289245	0.963899242841557	NA	NA
ENSG00000234925	0.427859976813932	2.13401246086191	4.9015283872602	0.435376946180405	0.663288841289245	0.963899242841557	NA	NA
ENSG00000236121	0.427859976813932	2.13401246086191	4.9015283872602	0.435376946180405	0.663288841289245	0.963899242841557	NA	NA
ENSG00000236554	0.427859976813932	2.13401246086191	4.9015283872602	0.435376946180405	0.663288841289245	0.963899242841557	ASNSP3	100423061
ENSG00000236580	0.427859976813932	2.13401246086191	4.9015283872602	0.435376946180405	0.663288841289245	0.963899242841557	NA	NA
ENSG00000236937	0.427859976813932	2.13401246086191	4.9015283872602	0.435376946180405	0.663288841289245	0.963899242841557	PTGES3P4	106480775
ENSG00000236976	0.427859976813932	2.13401246086191	4.9015283872602	0.435376946180405	0.663288841289245	0.963899242841557	RPL6P20	285900
ENSG00000237046	0.427859976813932	2.13401246086191	4.9015283872602	0.435376946180405	0.663288841289245	0.963899242841557	TRIM40	135644
ENSG00000237090	0.427859976813932	2.13401246086191	4.9015283872602	0.435376946180405	0.663288841289245	0.963899242841557	NA	NA
ENSG00000237295	0.427859976813932	2.13401246086191	4.9015283872602	0.435376946180405	0.663288841289245	0.963899242841557	NA	NA
ENSG00000237639	0.427859976813932	2.13401246086191	4.9015283872602	0.435376946180405	0.663288841289245	0.963899242841557	NA	NA
ENSG00000238225	0.427859976813932	2.13401246086191	4.9015283872602	0.435376946180405	0.663288841289245	0.963899242841557	NA	NA
ENSG00000241439	0.427859976813932	2.13401246086191	4.9015283872602	0.435376946180405	0.663288841289245	0.963899242841557	NA	NA
ENSG00000250219	0.427859976813932	2.13401246086191	4.9015283872602	0.435376946180405	0.663288841289245	0.963899242841557	LTV1P1	100289220
ENSG00000250625	0.427859976813932	2.13401246086191	4.9015283872602	0.435376946180405	0.663288841289245	0.963899242841557	LOC100420228	100420228
ENSG00000251483	0.427859976813932	2.13401246086191	4.9015283872602	0.435376946180405	0.663288841289245	0.963899242841557	NA	NA
ENSG00000251627	0.427859976813932	2.13401246086191	4.9015283872602	0.435376946180405	0.663288841289245	0.963899242841557	NA	NA
ENSG00000253817	0.427859976813932	2.13401246086191	4.9015283872602	0.435376946180405	0.663288841289245	0.963899242841557	NA	NA
ENSG00000254481	0.427859976813932	2.13401246086191	4.9015283872602	0.435376946180405	0.663288841289245	0.963899242841557	NA	NA
ENSG00000255040	0.427859976813932	2.13401246086191	4.9015283872602	0.435376946180405	0.663288841289245	0.963899242841557	NA	NA
ENSG00000255253	0.427859976813932	2.13401246086191	4.9015283872602	0.435376946180405	0.663288841289245	0.963899242841557	NA	NA
ENSG00000255704	0.427859976813932	2.13401246086191	4.9015283872602	0.435376946180405	0.663288841289245	0.963899242841557	NA	NA
ENSG00000255855	0.427859976813932	2.13401246086191	4.9015283872602	0.435376946180405	0.663288841289245	0.963899242841557	KDM4F	100129053
ENSG00000256851	0.427859976813932	2.13401246086191	4.9015283872602	0.435376946180405	0.663288841289245	0.963899242841557	NA	NA
ENSG00000256937	0.427859976813932	2.13401246086191	4.9015283872602	0.435376946180405	0.663288841289245	0.963899242841557	NA	NA
ENSG00000259707	0.427859976813932	2.13401246086191	4.9015283872602	0.435376946180405	0.663288841289245	0.963899242841557	NA	NA
ENSG00000260928	0.427859976813932	2.13401246086191	4.9015283872602	0.435376946180405	0.663288841289245	0.963899242841557	SPCS2P1	100131250
ENSG00000262322	0.427859976813932	2.13401246086191	4.9015283872602	0.435376946180405	0.663288841289245	0.963899242841557	NA	NA
ENSG00000267908	0.427859976813932	2.13401246086191	4.9015283872602	0.435376946180405	0.663288841289245	0.963899242841557	ZSCAN5DP	646698
ENSG00000268221	0.427859976813932	2.13401246086191	4.9015283872602	0.435376946180405	0.663288841289245	0.963899242841557	OPN1MW	2652
ENSG00000268529	0.427859976813932	2.13401246086191	4.9015283872602	0.435376946180405	0.663288841289245	0.963899242841557	CYP2T3P	163007
ENSG00000268747	0.427859976813932	2.13401246086191	4.9015283872602	0.435376946180405	0.663288841289245	0.963899242841557	NA	NA
ENSG00000270775	0.427859976813932	2.13401246086191	4.9015283872602	0.435376946180405	0.663288841289245	0.963899242841557	NA	NA
ENSG00000270850	0.427859976813932	2.13401246086191	4.9015283872602	0.435376946180405	0.663288841289245	0.963899242841557	NA	NA
ENSG00000271161	0.427859976813932	2.13401246086191	4.9015283872602	0.435376946180405	0.663288841289245	0.963899242841557	BOLA2P2	106480322
ENSG00000271609	0.427859976813932	2.13401246086191	4.9015283872602	0.435376946180405	0.663288841289245	0.963899242841557	NA	NA
ENSG00000274143	0.427859976813932	2.13401246086191	4.9015283872602	0.435376946180405	0.663288841289245	0.963899242841557	KIR2DL5A	57292
ENSG00000274879	0.427859976813932	2.13401246086191	4.9015283872602	0.435376946180405	0.663288841289245	0.963899242841557	NA	NA
ENSG00000276951	0.427859976813932	2.13401246086191	4.9015283872602	0.435376946180405	0.663288841289245	0.963899242841557	NA	NA
ENSG00000277535	0.427859976813932	2.13401246086191	4.9015283872602	0.435376946180405	0.663288841289245	0.963899242841557	NA	NA
ENSG00000278480	0.427859976813932	2.13401246086191	4.9015283872602	0.435376946180405	0.663288841289245	0.963899242841557	NA	NA
ENSG00000278633	0.427859976813932	2.13401246086191	4.9015283872602	0.435376946180405	0.663288841289245	0.963899242841557	LOC101929738	101929738
ENSG00000280840	0.427859976813932	2.13401246086191	4.9015283872602	0.435376946180405	0.663288841289245	0.963899242841557	PMCHL2	5370
ENSG00000281613	0.427859976813932	2.13401246086191	4.9015283872602	0.435376946180405	0.663288841289245	0.963899242841557	NA	NA
ENSG00000281800	0.427859976813932	2.13401246086191	4.9015283872602	0.435376946180405	0.663288841289245	0.963899242841557	NA	NA
ENSG00000282068	0.427859976813932	2.13401246086191	4.9015283872602	0.435376946180405	0.663288841289245	0.963899242841557	NA	NA
ENSG00000283071	0.427859976813932	2.13401246086191	4.9015283872602	0.435376946180405	0.663288841289245	0.963899242841557	LBHD2	107984640
ENSG00000283679	0.427859976813932	2.13401246086191	4.9015283872602	0.435376946180405	0.663288841289245	0.963899242841557	NA	NA
ENSG00000284001	0.427859976813932	2.13401246086191	4.9015283872602	0.435376946180405	0.663288841289245	0.963899242841557	NA	NA
ENSG00000284546	0.427859976813932	2.13401246086191	4.9015283872602	0.435376946180405	0.663288841289245	0.963899242841557	SSU72P3	143506
ENSG00000284687	0.427859976813932	2.13401246086191	4.9015283872602	0.435376946180405	0.663288841289245	0.963899242841557	NA	NA
ENSG00000112796	0.427859976813932	2.13401246086191	4.9015283872602	0.435376946180405	0.663288841289245	0.963899242841557	ENPP5	59084
ENSG00000189252	0.427859976813932	2.13401246086191	4.9015283872602	0.435376946180405	0.663288841289245	0.963899242841557	SPANXN3	139067
ENSG00000217027	0.427859976813932	2.13401246086191	4.9015283872602	0.435376946180405	0.663288841289245	0.963899242841557	NA	NA
ENSG00000226814	0.427859976813932	2.13401246086191	4.9015283872602	0.435376946180405	0.663288841289245	0.963899242841557	LOC100130137	100130137
ENSG00000228045	0.427859976813932	2.13401246086191	4.9015283872602	0.435376946180405	0.663288841289245	0.963899242841557	NA	NA
ENSG00000232111	0.427859976813932	2.13401246086191	4.9015283872602	0.435376946180405	0.663288841289245	0.963899242841557	NA	NA
ENSG00000232331	0.427859976813932	2.13401246086191	4.9015283872602	0.435376946180405	0.663288841289245	0.963899242841557	NA	NA
ENSG00000232683	0.427859976813932	2.13401246086191	4.9015283872602	0.435376946180405	0.663288841289245	0.963899242841557	NA	NA
ENSG00000232917	0.427859976813932	2.13401246086191	4.9015283872602	0.435376946180405	0.663288841289245	0.963899242841557	NA	NA
ENSG00000233555	0.427859976813932	2.13401246086191	4.9015283872602	0.435376946180405	0.663288841289245	0.963899242841557	RPL7AP46	441440
ENSG00000233646	0.427859976813932	2.13401246086191	4.9015283872602	0.435376946180405	0.663288841289245	0.963899242841557	OR52T1P	81244
ENSG00000235150	0.427859976813932	2.13401246086191	4.9015283872602	0.435376946180405	0.663288841289245	0.963899242841557	NA	NA
ENSG00000235439	0.427859976813932	2.13401246086191	4.9015283872602	0.435376946180405	0.663288841289245	0.963899242841557	DDX39B	7919
ENSG00000236569	0.427859976813932	2.13401246086191	4.9015283872602	0.435376946180405	0.663288841289245	0.963899242841557	NA	NA
ENSG00000237003	0.427859976813932	2.13401246086191	4.9015283872602	0.435376946180405	0.663288841289245	0.963899242841557	RPL36AP11	100129180
ENSG00000237252	0.427859976813932	2.13401246086191	4.9015283872602	0.435376946180405	0.663288841289245	0.963899242841557	NA	NA
ENSG00000238049	0.427859976813932	2.13401246086191	4.9015283872602	0.435376946180405	0.663288841289245	0.963899242841557	NA	NA
ENSG00000240677	0.427859976813932	2.13401246086191	4.9015283872602	0.435376946180405	0.663288841289245	0.963899242841557	NA	NA
ENSG00000244167	0.427859976813932	2.13401246086191	4.9015283872602	0.435376946180405	0.663288841289245	0.963899242841557	NA	NA
ENSG00000249967	0.427859976813932	2.13401246086191	4.9015283872602	0.435376946180405	0.663288841289245	0.963899242841557	NA	NA
ENSG00000259246	0.427859976813932	2.13401246086191	4.9015283872602	0.435376946180405	0.663288841289245	0.963899242841557	NA	NA
ENSG00000262118	0.427859976813932	2.13401246086191	4.9015283872602	0.435376946180405	0.663288841289245	0.963899242841557	MTCO1P28	107075169
ENSG00000265614	0.427859976813932	2.13401246086191	4.9015283872602	0.435376946180405	0.663288841289245	0.963899242841557	NA	NA
ENSG00000271225	0.427859976813932	2.13401246086191	4.9015283872602	0.435376946180405	0.663288841289245	0.963899242841557	BNIP3P4	100289028
ENSG00000278646	0.427859976813932	2.13401246086191	4.9015283872602	0.435376946180405	0.663288841289245	0.963899242841557	NA	NA
ENSG00000285509	0.427859976813932	2.13401246086191	4.9015283872602	0.435376946180405	0.663288841289245	0.963899242841557	NA	NA
ENSG00000144231	9285.36740972722	-0.0849114749616947	0.195083966472463	-0.43525604126816	0.66337658873989	0.963899242841557	POLR2D	5433
ENSG00000198113	3828.0525117847	0.089839489360175	0.20650271239689	0.435052345402162	0.663524432654825	0.963899242841557	TOR4A	54863
ENSG00000229961	1.04630330159593	-1.86160164285517	4.28021180268808	-0.434932131556208	0.663611690871409	0.963899242841557	NA	NA
ENSG00000082684	27.621843574862	-0.404396365767991	0.929810006676564	-0.434923654148907	0.663617844439996	0.963899242841557	SEMA5B	54437
ENSG00000269421	22.0895267997773	0.432867014348968	0.995743561663598	0.434717361994059	0.663767594494396	0.963899242841557	NA	NA
ENSG00000229284	1.04611504567911	-1.86066505315279	4.28045976098955	-0.434688130959708	0.663788814754139	0.963899242841557	MUCL3	135656
ENSG00000174898	1.04610485921045	-1.86061434196736	4.28047318058162	-0.434674921083035	0.66379840454821	0.963899242841557	CATSPERD	257062
ENSG00000125734	2305.72271323142	-0.086359815372999	0.198705676968695	-0.434611716637589	0.663844288979774	0.963899242841557	GPR108	56927
ENSG00000169710	23794.4852980586	0.108897777329717	0.250565321274154	0.434608335965884	0.663846743276193	0.963899242841557	FASN	2194
ENSG00000110756	6388.99899797453	0.0951079506847314	0.218849173429731	0.43458217910642	0.663865732726855	0.963899242841557	HPS5	11234
ENSG00000196421	81.6554625211213	-0.310541408296742	0.714617961159189	-0.434555839868633	0.66388485479931	0.963899242841557	C20orf204	284739
ENSG00000145283	1.04581706960221	-1.85918025482251	4.28085242523367	-0.434301412462502	0.664069578294001	0.963899242841557	SLC10A6	345274
ENSG00000169885	5.21912964569257	-1.08175373528382	2.49089196158309	-0.43428368310134	0.664082451212027	0.963899242841557	CALML6	163688
ENSG00000188906	946.549621636594	-0.196094911196189	0.451687156787668	-0.434138780014882	0.66418766602515	0.963899242841557	LRRK2	120892
ENSG00000147036	5811.47166874931	-0.0776366607096478	0.178858106669308	-0.434068447639283	0.664238737080287	0.963899242841557	LANCL3	347404
ENSG00000025293	5726.59402524313	-0.0929622529550753	0.214216152088718	-0.43396472230803	0.664314058895896	0.963899242841557	PHF20	51230
ENSG00000183426	2574.04575966678	0.0796705417107395	0.183650095294851	0.433817045304703	0.664421302774044	0.963899242841557	NPIPA1	9284
ENSG00000107295	18.7208325219977	-0.506656408371593	1.16813670915333	-0.433730405355398	0.664484224395141	0.963899242841557	SH3GL2	6456
ENSG00000128228	5868.42911869932	-0.143823274949539	0.331614412715704	-0.433706345184821	0.664501698335225	0.963899242841557	SDF2L1	23753
ENSG00000285292	4479.14356919573	0.102720292267446	0.236865262586609	0.433665498882036	0.664531363789643	0.963899242841557	ABCF2-H2BE1	114483834
ENSG00000188124	33.2208042850155	0.391244210062851	0.902189298056307	0.433660885698549	0.664534714240581	0.963899242841557	OR2AG2	338755
ENSG00000155816	4.4840892882497	1.19753291616464	2.76241480609525	0.433509447430664	0.664644704154226	0.963899242841557	FMN2	56776
ENSG00000168060	16.578052952651	0.653702615789271	1.50812200370783	0.433454729910509	0.664684447373416	0.963899242841557	NAALADL1	10004
ENSG00000165240	6061.84407849038	-0.0901708425194144	0.208097589686259	-0.433310364888712	0.66478930918427	0.963899242841557	ATP7A	538
ENSG00000280618	1600.59439341105	-0.0955675087858949	0.220596698500527	-0.433222751906536	0.66485295145458	0.963899242841557	CYFIP1	23191
ENSG00000166965	2392.12243381508	0.0909526350313858	0.209994444712548	0.43311924349183	0.664928143316148	0.963899242841557	RCCD1	91433
ENSG00000205089	9.41539218996982	-0.820563681137368	1.89459035782086	-0.433108760292211	0.664935758839554	0.963899242841557	CCNI2	645121
ENSG00000179085	400.610224405371	-0.133135162844311	0.307687358257961	-0.432696239449308	0.665235462170086	0.963899242841557	DPM3	54344
ENSG00000104998	1431.75317753595	-0.096909240304001	0.224023869540351	-0.432584440679638	0.665316695072799	0.963899242841557	IL27RA	9466
ENSG00000214273	128.594081037759	0.194591831423805	0.44991551652092	0.432507491469806	0.665372608593974	0.963899242841557	NA	NA
ENSG00000170935	1.20066943218107	-2.08021728841947	4.81039244341192	-0.432442324174285	0.665419962490817	0.963899242841557	NCBP2L	392517
ENSG00000162959	4091.436083873	0.103041406041853	0.23829434094698	0.432412308376132	0.665441773957007	0.963899242841557	MEMO1	51072
ENSG00000117425	41.671295640748	-0.418252345713028	0.967263569617338	-0.432407834690284	0.665445024857575	0.963899242841557	PTCH2	8643
ENSG00000229133	1.04450045826853	-1.85116780711511	4.28269124279118	-0.43224404986726	0.665564046970394	0.963899242841557	RPS7P4	149224
ENSG00000227406	1.18091748564649	-2.09109671795555	4.83777989773793	-0.432243045809775	0.665564776643008	0.963899242841557	NA	NA
ENSG00000241965	1.04450008479645	-1.85112571285713	4.2826946017742	-0.432233881932711	0.665571436266511	0.963899242841557	NA	NA
ENSG00000076248	2111.39845862313	0.152453242980368	0.352735535173233	0.432202678149497	0.665594113050533	0.963899242841557	UNG	7374
ENSG00000103024	435.968094198326	0.131928740116507	0.305276137826027	0.432161979825923	0.665623690279285	0.963899242841557	NME3	4832
ENSG00000259612	1.1807427563167	-2.09055788415947	4.83779560385909	-0.432130262488114	0.665646740998646	0.963899242841557	EEF1A1P22	645693
ENSG00000141696	135.662348806323	0.194121769883004	0.449252644504228	0.43209933710513	0.665669216465442	0.963899242841557	P3H4	10609
ENSG00000237022	4.26395036130959	1.13728749477977	2.63201493791192	0.432097659628793	0.66567043560408	0.963899242841557	HLA-C	3107
ENSG00000278468	920.034738272233	-0.193517058532443	0.447891586245556	-0.432062276843816	0.665696150938902	0.963899242841557	MUC4	4585
ENSG00000219249	1.18047577183822	-2.08973416785414	4.83781961700415	-0.431957851530691	0.665772046971238	0.963899242841557	AMZ2P2	100421018
ENSG00000276709	137.953046187962	0.26444846109117	0.612272120890806	0.431913281804206	0.66580444116917	0.963899242841557	NA	NA
ENSG00000101294	7306.10963984304	-0.103554447117314	0.239767177856514	-0.431895841804023	0.66581711709133	0.963899242841557	HM13	81502
ENSG00000183153	1.18022187200704	-2.08895038963414	4.83784246942092	-0.431793801232263	0.665891285193557	0.963899242841557	GJD3	125111
ENSG00000204913	1.23516609007303	1.72899501099369	4.00435167588027	0.431779012170204	0.665902034881808	0.963899242841557	LRRC3C	100505591
ENSG00000233859	4.13381304638409	-0.890733920412077	2.0629938511176	-0.431767607998219	0.665910324250422	0.963899242841557	NA	NA
ENSG00000277364	4.13381304638409	-0.890733920412077	2.0629938511176	-0.431767607998219	0.665910324250422	0.963899242841557	NA	NA
ENSG00000091536	94.9482980573613	-0.301523583853962	0.6984274064976	-0.431717857931737	0.665946486637709	0.963899242841557	MYO15A	51168
ENSG00000230745	1.1800572015388	-2.08844183361344	4.83785729911067	-0.431687357540982	0.665968657181947	0.963899242841557	NA	NA
ENSG00000025770	2573.30850581365	-0.0920716020601826	0.213293505713695	-0.43166622327344	0.665984019720723	0.963899242841557	NCAPH2	29781
ENSG00000240755	5.59226206670032	0.795114515675083	1.84211711140862	0.431630818014106	0.666009756184298	0.963899242841557	NA	NA
ENSG00000214760	1.04503625987532	-1.84778896383432	4.282416320517	-0.431482795117698	0.666117359878	0.963899242841557	RPL21P1	6145
ENSG00000133740	1817.75546987371	-0.0950474824364146	0.220281437242076	-0.431482033286188	0.666117913701213	0.963899242841557	E2F5	1875
ENSG00000007312	12.5234781338818	0.546556683054815	1.26671858278989	0.431474433611804	0.666123438392203	0.963899242841557	CD79B	974
ENSG00000211955	1.04617385412871	-1.84728908539136	4.28135965138238	-0.431472531114011	0.66612482144277	0.963899242841557	IGHV3-33	28434
ENSG00000007237	3.72125587628739	1.18542019933097	2.74782806794153	0.43140260963234	0.666175652746537	0.963899242841557	GAS7	8522
ENSG00000088448	2850.30748102235	-0.115412282586219	0.267574975724654	-0.431326891738125	0.666230699637717	0.963899242841557	ANKRD10	55608
ENSG00000214182	30.4273380118798	-0.375163745334992	0.870257744787463	-0.431094980288415	0.666399310391505	0.963899242841557	PTMAP5	150928
ENSG00000131969	192.103509159371	-0.168929514633504	0.391999215049594	-0.430943502303012	0.666509451258649	0.963899242841557	ABHD12B	145447
ENSG00000145375	7215.28275346384	-0.144248009526184	0.334765219887603	-0.430893058647536	0.666546130844091	0.963899242841557	SPATA5	166378
ENSG00000271699	23.9287413759552	-0.498387536998877	1.15675397749508	-0.430850074168856	0.666577387194965	0.963899242841557	NA	NA
ENSG00000255510	18.9919450298655	-0.517544677541147	1.2012211025314	-0.430848805811435	0.666578309495381	0.963899242841557	OR8A2P	390273
ENSG00000149115	7800.93838610551	0.119749912129681	0.277952978777503	0.430827950311477	0.666593474879858	0.963899242841557	TNKS1BP1	85456
ENSG00000161036	1437.98497408747	-0.110668333489901	0.256884038204735	-0.430810470994306	0.666606185328173	0.963899242841557	LRWD1	222229
ENSG00000272647	10.7094557098633	0.587753010194113	1.36438754818869	0.430781570071049	0.666627201444402	0.963899242841557	NA	NA
ENSG00000169918	138.951154122935	0.184042935127892	0.427318789958099	0.430692352999358	0.666692079788699	0.963899242841557	OTUD7A	161725
ENSG00000036828	2294.42607104111	0.089974312272025	0.208963821381593	0.430573635556372	0.666778414566139	0.963899242841557	CASR	846
ENSG00000198756	8541.80629036625	0.167713797949567	0.389601061106573	0.430475721686214	0.666849623701361	0.963899242841557	COLGALT2	23127
ENSG00000278463	796.208281823114	-0.179385109877718	0.416990519059329	-0.430189900437989	0.667057508087575	0.963899242841557	H2AC4	8335
ENSG00000128000	907.850635900621	-0.177843087427515	0.413508093651606	-0.43008369160811	0.667134762734207	0.963899242841557	ZNF780B	163131
ENSG00000258111	8.06978006555789	-0.684161234223249	1.59138118005777	-0.429916630155455	0.667256287770543	0.963899242841557	NA	NA
ENSG00000130528	853.956406878248	0.183061825492946	0.425981229948796	0.429741529961192	0.667383669774383	0.963899242841557	HRC	3270
ENSG00000180964	3948.26037873005	0.10132710620639	0.235838860722985	0.429645504119901	0.667453530786224	0.963899242841557	TCEAL8	90843
ENSG00000237834	3.56604716970916	-1.20174117142959	2.79726975080669	-0.42961218562601	0.667477771431716	0.963899242841557	MOG	4340
ENSG00000180902	939.626134269163	0.128007107785991	0.297959681133511	0.429612178731769	0.66747777644761	0.963899242841557	D2HGDH	728294
ENSG00000277957	108.361976465886	0.333554085291468	0.776501129277711	0.429560335091508	0.667515495628495	0.963899242841557	NA	NA
ENSG00000159579	4898.1836940244	0.0877170179804943	0.204229672016752	0.42950183053371	0.667558062012503	0.963899242841557	RSPRY1	89970
ENSG00000249646	21.2220608471756	-0.443899985490622	1.03356406251763	-0.429484733059834	0.667570501888683	0.963899242841557	NA	NA
ENSG00000126787	10975.8884942365	0.0758350731742268	0.17662290999931	0.429361475102652	0.667660185309059	0.963899242841557	DLGAP5	9787
ENSG00000102858	3381.00964312067	-0.0954577000303533	0.22243247256869	-0.429153616502082	0.667811435546861	0.963899242841557	MGRN1	23295
ENSG00000198373	4531.71215376541	0.0749539798797914	0.174674108000871	0.429107557712089	0.667844952478751	0.963899242841557	WWP2	11060
ENSG00000184402	1676.90458507795	0.12889536420477	0.300415823586474	0.429056507962762	0.667882102100377	0.963899242841557	SS18L1	26039
ENSG00000285188	24.7032444710218	0.594362116501151	1.38555580796151	0.428970174341518	0.667944930144204	0.963899242841557	NA	NA
ENSG00000158352	5.59657748469108	-1.04787282218441	2.44363047711134	-0.428818036114494	0.668055652200722	0.963899242841557	SHROOM4	57477
ENSG00000246596	44.4345190372294	-0.334991703242559	0.781667918067511	-0.428560128284076	0.668243366994233	0.963899242841557	NA	NA
ENSG00000104901	41.8963717427324	-0.335327807437528	0.782459897570888	-0.428555902326162	0.668246442974454	0.963899242841557	DKKL1	27120
ENSG00000159884	289.872465194093	-0.140632980804013	0.328337278340394	-0.428318653047419	0.668419140350686	0.963899242841557	CCDC107	203260
ENSG00000141458	14090.0300852025	-0.149725389525086	0.349712129963121	-0.428138965442448	0.668549949384815	0.963899242841557	NPC1	4864
ENSG00000070778	144.055677599646	0.235066056425692	0.549075536156987	0.428112419779132	0.668569274957666	0.963899242841557	PTPN21	11099
ENSG00000214553	9.17447776132654	0.616030949690133	1.4394762080985	0.427954936819616	0.668683929025657	0.963899242841557	LRRC37A11P	342666
ENSG00000123219	3324.35304963668	-0.101369220656294	0.236879317769151	-0.427936139005107	0.668697615123603	0.963899242841557	CENPK	64105
ENSG00000274240	14.8612472322701	-0.556294000829478	1.29997824125564	-0.427925624579807	0.668705270394219	0.963899242841557	NA	NA
ENSG00000136542	15810.0426265114	0.11708936937005	0.273635692466216	0.427902399408316	0.668722180139762	0.963899242841557	GALNT5	11227
ENSG00000135919	229.888243345349	-0.161456342133701	0.377353732792983	-0.427864701214647	0.668749627737802	0.963899242841557	SERPINE2	5270
ENSG00000121904	22.6033884733518	0.473754410024786	1.10753432591081	0.427755961094191	0.668828802582165	0.963899242841557	CSMD2	114784
ENSG00000106624	4413.32172831866	0.143935384909181	0.336512455774557	0.427726767432374	0.668850059426601	0.963899242841557	AEBP1	165
ENSG00000284820	178.098861692385	-0.220510714694049	0.51557789102967	-0.427696219195247	0.668872302865096	0.963899242841557	NA	NA
ENSG00000103549	8870.90835220702	-0.0900130265616224	0.210465290967825	-0.427685848567701	0.66887985421523	0.963899242841557	RNF40	9810
ENSG00000122481	1127.23328081727	-0.125269398354247	0.292933361690201	-0.427637868324226	0.668914791362213	0.963899242841557	RWDD3	25950
ENSG00000129295	7.87104214059092	0.740820311825717	1.73288550013327	0.427506786668099	0.66901024303329	0.963899242841557	LRRC6	23639
ENSG00000213967	1054.66645884845	0.118713127998124	0.27768949074664	0.427503135530744	0.669012901812635	0.963899242841557	ZNF726	730087
ENSG00000089154	22505.4997320565	0.0976453952684836	0.228409133111937	0.427502149052114	0.669013620172792	0.963899242841557	GCN1	10985
ENSG00000229917	5.06134822452154	0.799138748348911	1.86954707779954	0.427450454625352	0.669051264814631	0.963899242841557	NA	NA
ENSG00000273535	22.8869284963436	-0.849032328229998	1.98706610756876	-0.427279356734042	0.669175866747841	0.963899242841557	NCR1	9437
ENSG00000178965	1.81850720820542	-1.48042514969183	3.46674255197583	-0.427036368434131	0.669352838480836	0.963899242841557	ERICH3	127254
ENSG00000181027	762.363984613369	-0.162503395625022	0.380579362318435	-0.426989510505967	0.669386967869161	0.963899242841557	FKRP	79147
ENSG00000196458	1648.92300538534	-0.212895523223055	0.498713150875623	-0.426889731801259	0.669459644850409	0.963899242841557	ZNF605	100289635
ENSG00000155275	1020.14415103359	-0.0978778582117018	0.229357718041045	-0.426747610883476	0.669563168469091	0.963899242841557	TRMT44	152992
ENSG00000014164	1879.20741012044	0.118432757416285	0.277568865953444	0.426678824404425	0.669613276122663	0.963899242841557	ZC3H3	23144
ENSG00000036257	8506.11865230879	0.0794825325815527	0.186318636985704	0.426594643817899	0.669674599646979	0.963899242841557	CUL3	8452
ENSG00000251520	1.31540948590759	2.05779862940633	4.82427051179673	0.426551252541586	0.669706210004025	0.963899242841557	NA	NA
ENSG00000277971	6.80897423718627	0.761319616972799	1.78537223429769	0.42642066586875	0.669801345359883	0.963899242841557	NA	NA
ENSG00000283707	19.0771267346526	-0.471329967888456	1.105470826811	-0.426361290101268	0.669844603706601	0.963899242841557	NA	NA
ENSG00000197238	9777.47805263041	-0.160316050916194	0.376034221903589	-0.426333672782837	0.669864724738179	0.963899242841557	H4C11	8363
ENSG00000188089	1.90825432538005	1.21406529021747	2.84782768560238	0.426312763358316	0.669879958785765	0.963899242841557	PLA2G4E	123745
ENSG00000178033	17.1180496816947	0.592073781163105	1.38892346920362	0.426282508929445	0.669902001594026	0.963899242841557	CALHM5	254228
ENSG00000124587	3380.36608767634	0.0825637642910151	0.193688684611338	0.426270457960362	0.669910781782781	0.963899242841557	PEX6	5190
ENSG00000229054	2.75388132601057	-1.03901100503289	2.43896719517768	-0.42600450185932	0.670104565626558	0.963899242841557	RPS29P14	100129599
ENSG00000116729	3.56882476201446	-1.28713505173618	3.02201341277968	-0.425919701842838	0.670166358159326	0.963899242841557	WLS	79971
ENSG00000160838	13.746873005165	-0.547955985953636	1.28655528112511	-0.42590939852537	0.670173866188263	0.963899242841557	LRRC71	149499
ENSG00000223722	2.94581939383168	-1.24888277790766	2.93265148102127	-0.425854482194642	0.670213884282235	0.963899242841557	NA	NA
ENSG00000169621	600.869970145077	-0.132501380927723	0.311246914009191	-0.425711468817359	0.670318103990355	0.963899242841557	APLF	200558
ENSG00000228550	1.1706857133846	-2.05920245658966	4.83871239212695	-0.425568268934557	0.670422465970449	0.963899242841557	NA	NA
ENSG00000167281	6.31221915593247	-0.724463115989215	1.70251705627046	-0.425524733112646	0.67045419550151	0.963899242841557	RBFOX3	146713
ENSG00000164404	67.0943205425941	-0.307754360066976	0.723254197986079	-0.425513409979404	0.67046244805965	0.963899242841557	GDF9	2661
ENSG00000179528	141.477944028643	-0.198604624433092	0.466751511582263	-0.425503976965886	0.670469323085723	0.963899242841557	LBX2	85474
ENSG00000282522	1101.94885653333	-0.230203022648079	0.541022289460763	-0.425496374423911	0.670474864036516	0.963899242841557	NA	NA
ENSG00000230870	35.0916829903586	0.357456391605506	0.840121655819679	0.425481701524224	0.670485558117617	0.963899242841557	FBXW11P1	54099
ENSG00000149929	1701.37503494026	0.0951093528965189	0.223553133391334	0.425444060898167	0.670512992121538	0.963899242841557	HIRIP3	8479
ENSG00000277751	1.5363955730465	2.04395786953994	4.80484809798747	0.425394898622511	0.670548824229247	0.963899242841557	LILRB2	10288
ENSG00000236290	1.31335462137888	2.05205272956497	4.82442186535445	0.425346867839512	0.670583832368024	0.963899242841557	EEF1GP7	645311
ENSG00000122507	549.254723933936	-0.10849448861819	0.255076323504977	-0.425341274828566	0.670587908985648	0.963899242841557	BBS9	27241
ENSG00000185633	140.090892520824	-0.287381490724759	0.675681078549845	-0.425321205296352	0.670602537288012	0.963899242841557	NDUFA4L2	56901
ENSG00000181315	8063.31053522027	-0.099426201337838	0.233783370229455	-0.425292018163022	0.670623811460189	0.963899242841557	ZNF322	79692
ENSG00000100461	5172.40099339416	0.0884387158072454	0.207968229830438	0.425251087049939	0.670653646131544	0.963899242841557	RBM23	55147
ENSG00000178175	3.23192317754463	1.2103359721576	2.8472565816739	0.425088479888963	0.67077217555283	0.963899242841557	ZNF366	167465
ENSG00000224411	23.4808386186559	-0.516727490596809	1.21565769260835	-0.425060026139515	0.670792917218877	0.963899242841557	NA	NA
ENSG00000187999	1.31274340528912	2.05033922212349	4.82446703115777	0.424987715509676	0.670845629957408	0.963899242841557	NA	NA
ENSG00000196944	1.31267362860354	2.0501434785432	4.8244721915808	0.424946687872077	0.670875538854969	0.963899242841557	OR2T4	127074
ENSG00000018610	1910.33552480348	0.0902170822499425	0.212305366090366	0.424940188330154	0.670880277029236	0.963899242841557	CXorf56	63932
ENSG00000167646	1014.65138485762	0.119269216558018	0.280679539280051	0.424930213523742	0.670887548701154	0.963899242841557	DNAAF3	352909
ENSG00000141316	11.9984668837484	0.569304132391739	1.33988761307196	0.42488946598028	0.670917254135868	0.963899242841557	SPACA3	124912
ENSG00000158623	10112.1298837271	-0.0807897317846437	0.190159311785141	-0.424852882702516	0.670943924210438	0.963899242841557	COPG2	26958
ENSG00000091732	3883.4562581777	-0.0822757530061593	0.193675750180099	-0.424811846241211	0.670973841254395	0.963899242841557	ZC3HC1	51530
ENSG00000101605	359.148588050844	0.19853839958116	0.467450797855361	0.424725768983694	0.671036596339568	0.963899242841557	MYOM1	8736
ENSG00000101152	4828.11035911857	0.08853154046546	0.208455665676561	0.424702011231612	0.671053917459873	0.963899242841557	DNAJC5	80331
ENSG00000254206	263.025207760124	0.159191425334073	0.374852712745231	0.424677266354126	0.671071958451837	0.963899242841557	NPIPB11	728888
ENSG00000276799	5.15572484974243	-0.789569075441633	1.85967375098225	-0.424573974346089	0.671147268622546	0.963899242841557	WNT9B	7484
ENSG00000128294	5567.34190773576	0.0776327371403719	0.182876893853338	0.424508178723941	0.671195241912071	0.963899242841557	TPST2	8459
ENSG00000064270	1.31184008430219	2.04780310125459	4.82453390534142	0.424456152953427	0.671233176195354	0.963899242841557	ATP2C2	9914
ENSG00000100575	4632.06849301794	-0.104988446590602	0.247382304266523	-0.424397561102393	0.67127589910042	0.963899242841557	TIMM9	26520
ENSG00000198821	13.5304627236549	0.528306602525684	1.2449165628957	0.424371093028783	0.671295198941391	0.963899242841557	CD247	919
ENSG00000279486	1.31163863067396	2.04723690361074	4.82454883936822	0.424337481446002	0.671319707958619	0.963899242841557	OR2AG1	144125
ENSG00000281216	1.31158334430906	2.04708147920144	4.82455293910606	0.424304905561	0.671343462095516	0.963899242841557	KIF26B	55083
ENSG00000172466	23015.1105228137	-0.0710256659613297	0.16743694247114	-0.424193519739957	0.671424686438235	0.963899242841557	ZNF24	7572
ENSG00000117118	8327.09342557026	0.0870587189439089	0.205259320543853	0.42414014970545	0.671463606090876	0.963899242841557	SDHB	6390
ENSG00000180209	3.25812225013349	-1.27220481821736	2.99952937780914	-0.424134808490051	0.671467501176167	0.963899242841557	MYLPF	29895
ENSG00000060656	1088.58044981385	0.185432539993923	0.437300014310046	0.424039638522515	0.671536905424821	0.963899242841557	PTPRU	10076
ENSG00000014216	10650.481489022	-0.0833488777732209	0.196608013265899	-0.423934286241412	0.671613738557905	0.963899242841557	CAPN1	823
ENSG00000189067	14457.0189809702	-0.0849657537343135	0.200427442476009	-0.423922755709882	0.671622147951657	0.963899242841557	LITAF	9516
ENSG00000166446	41.6218888721196	0.440339347077693	1.03889980068593	0.423851604155625	0.67167404078245	0.963899242841557	CDYL2	124359
ENSG00000254505	1825.28240445646	-0.0903251101353905	0.213114247175684	-0.423834217244657	0.671686721783852	0.963899242841557	CHMP4A	29082
ENSG00000284060	61.6316609819156	0.319989448843732	0.755263107510377	0.423679437882957	0.671799612964543	0.963899242841557	NA	NA
ENSG00000163075	0.900434214946315	2.05388221287535	4.84788806764597	0.423665353699611	0.671809885890813	0.963899242841557	CFAP221	200373
ENSG00000183888	1.93392920154622	-1.48821978479643	3.51350928214169	-0.42357075655405	0.671878886119615	0.963899242841557	SRARP	149563
ENSG00000239626	38.4919282747653	0.345005845309111	0.815008038107349	0.423315880552908	0.672064809318641	0.963899242841557	NA	NA
ENSG00000205879	4.56588889130592	1.08603191432335	2.56570901070351	0.423287251123447	0.672085694747466	0.963899242841557	NA	NA
ENSG00000218596	4.59885191248604	-0.865852678812779	2.0459934025458	-0.423194267261766	0.672153529064966	0.963899242841557	NA	NA
ENSG00000140905	2176.49459078402	0.161933389744154	0.382740309579432	0.42308945697957	0.67222999428588	0.963899242841557	GCSH	2653
ENSG00000214447	143.386039581301	-0.208069443941076	0.491891511999836	-0.422998646785239	0.672296248366937	0.963899242841557	FAM187A	100528020
ENSG00000186635	7166.4172524566	0.0952277875628584	0.225348702095817	0.422579702821488	0.672601938047352	0.963899242841557	ARAP1	116985
ENSG00000234800	1.68765779987408	-1.52536533958208	3.6100523855454	-0.422532743760068	0.672636205909622	0.963899242841557	NA	NA
ENSG00000234473	125.738404367593	0.237600581354062	0.562385378049168	0.422487124715552	0.672669496560303	0.963899242841557	ZNF101P2	730190
ENSG00000180316	50.8840821903443	-0.448070114603757	1.06065522124946	-0.422446527040076	0.672699123389675	0.963899242841557	PNPLA1	285848
ENSG00000274231	11.2334478262804	0.562014862284447	1.33065524113681	0.422359484943902	0.67276264552056	0.963899242841557	NA	NA
ENSG00000174562	2.03685238395197	1.49223605662661	3.53328826928105	0.422336345890693	0.672779532477946	0.963899242841557	KLK15	55554
ENSG00000189319	2313.55570224012	0.0840121428199138	0.198937281209929	0.422304669637361	0.672802650179743	0.963899242841557	FAM53B	9679
ENSG00000270474	2.5191682612886	1.73110359627452	4.09971504859839	0.422249735836238	0.672842742246314	0.963899242841557	IGHV3-32	28435
ENSG00000148606	10452.163083096	-0.119661680207726	0.283392495231767	-0.42224717387051	0.67284461205589	0.963899242841557	POLR3A	11128
ENSG00000256053	2154.23479607096	-0.114026186138742	0.270048076350127	-0.422244022915769	0.67284691173242	0.963899242841557	COA8	84334
ENSG00000198798	13.5071317878837	0.693930114130863	1.64388836251338	0.422127274549165	0.672932120913894	0.963899242841557	MAGEB3	4114
ENSG00000113578	1.20906219418299	2.02698799353267	4.80299598489514	0.422025752240332	0.673006220720412	0.963899242841557	FGF1	2246
ENSG00000008056	40.8099518446556	0.423037717721868	1.00244671680277	0.422005190531338	0.673021228829753	0.963899242841557	SYN1	6853
ENSG00000250995	7.54313005839369	0.66230596977483	1.56948581177045	0.421989141161919	0.67303294344705	0.963899242841557	NA	NA
ENSG00000119638	9050.91499173349	0.0769887167476733	0.182502365373472	0.421850514595379	0.673134131856814	0.963899242841557	NEK9	91754
ENSG00000046653	0.841180888995766	-1.95165423115934	4.62875925594186	-0.421636581909944	0.673290300465274	0.963899242841557	GPM6B	2824
ENSG00000235272	8.15992351067496	-0.692301775479588	1.64212810996565	-0.421588164332726	0.673325646742118	0.963899242841557	NA	NA
ENSG00000138386	4831.98939456359	-0.0726041858773979	0.172302345771025	-0.421376653652079	0.673480064312975	0.963899242841557	NAB1	4664
ENSG00000176160	2.30652511672215	-1.3521384919976	3.2093256048929	-0.421315459527117	0.673524742865853	0.963899242841557	HSF5	124535
ENSG00000182329	70.4582454088219	0.28264793368384	0.671039027022875	0.421209381722301	0.673602194252154	0.963899242841557	KIAA2012	100652824
ENSG00000270983	1.16390747016757	-2.03767891395117	4.83934494533118	-0.421065027802377	0.673707598025473	0.963899242841557	NA	NA
ENSG00000166452	3546.70746575603	0.0864004821110992	0.205205853545915	0.421042970354485	0.673723704409713	0.963899242841557	AKIP1	56672
ENSG00000198173	2.51692652225366	1.72642374059478	4.10086066885856	0.420990587099199	0.673761955347142	0.963899242841557	FAM47C	442444
ENSG00000138385	48021.6846296219	0.104787761370597	0.248910984134955	0.420984882345663	0.673766121083647	0.963899242841557	SSB	6741
ENSG00000286239	10.4892317639251	-0.907730932090496	2.15726269473886	-0.420779042953032	0.673916436227614	0.963899242841557	NA	NA
ENSG00000164051	911.620210636365	0.104437272603396	0.248262130054145	0.420673393000451	0.673993592638131	0.963899242841557	CCDC51	79714
ENSG00000119899	3393.34059686778	-0.0782225918000808	0.185956687245618	-0.420649523062119	0.674011025385551	0.963899242841557	SLC17A5	26503
ENSG00000108622	1171.59531998804	-0.193691360258032	0.460503197851874	-0.420608067786611	0.674041301512213	0.963899242841557	ICAM2	3384
ENSG00000106336	47.1904319221486	0.339559999153043	0.807315266405499	0.420603961405194	0.67404430056393	0.963899242841557	FBXO24	26261
ENSG00000112320	1.57295724860351	-1.99354462353775	4.74030854908609	-0.420551658799109	0.674082499665624	0.963899242841557	SOBP	55084
ENSG00000065485	3012.61307383708	0.103105539524733	0.24518686745595	0.420518197383704	0.674106938582863	0.963899242841557	PDIA5	10954
ENSG00000169860	14209.0231063715	-0.121736467320147	0.28949852685828	-0.420508071807017	0.674114333978292	0.963899242841557	P2RY1	5028
ENSG00000148396	14377.3576059224	0.0804879856983632	0.191417634418222	0.420483650542393	0.674132170613795	0.963899242841557	SEC16A	9919
ENSG00000267699	24.0903362636843	0.458823513097261	1.09149803155268	0.420361283148238	0.674221547228591	0.963899242841557	NA	NA
ENSG00000172543	2.30570711544717	-1.34869138914551	3.20974221318823	-0.420186824849669	0.674348978763909	0.963899242841557	CTSW	1521
ENSG00000138600	5585.02553130006	0.0822210607023753	0.195678363388867	0.420184732120738	0.674350507436126	0.963899242841557	SPPL2A	84888
ENSG00000185000	2102.06625420049	0.102912650372146	0.244925833112229	0.420178831544443	0.6743548176275	0.963899242841557	DGAT1	8694
ENSG00000229358	457.410168384449	0.137792693784202	0.327991924902877	0.420110018943315	0.674405083926988	0.963899242841557	NA	NA
ENSG00000186063	15608.2838713252	0.108219184888645	0.257610256527529	0.420088805264945	0.674420580409588	0.963899242841557	AIDA	64853
ENSG00000124635	6441.35939492028	-0.161457822952873	0.3844328734957	-0.419989636902577	0.674493024218297	0.963899242841557	H2BC11	8970
ENSG00000152684	2251.71768311332	-0.0949438645429213	0.226085771661445	-0.419946217071529	0.674524743932628	0.963899242841557	PELO	53918
ENSG00000278759	815.846831738323	-0.111014803990553	0.2644323306118	-0.41982311215011	0.674614679553657	0.963899242841557	TBCD	6904
ENSG00000102699	8548.71246373337	0.0821345257289567	0.195746420286821	0.419596565845791	0.674780197533629	0.963899242841557	PARP4	143
ENSG00000106415	1965.53704891128	-0.142388135210132	0.339365051817374	-0.419572181777742	0.674798013821613	0.963899242841557	GLCCI1	113263
ENSG00000115109	4740.35956898682	0.120474044687819	0.287152760912377	0.419546879176901	0.674816501430874	0.963899242841557	EPB41L5	57669
ENSG00000114956	3942.45656624619	-0.0806449257976293	0.19221928609499	-0.41954648482971	0.674816789566317	0.963899242841557	DGUOK	1716
ENSG00000249920	2.30520828215689	-1.34656204952454	3.20999793275613	-0.419490005206445	0.67485805770704	0.963899242841557	NA	NA
ENSG00000153485	959.224049766191	-0.0930893432116622	0.221925357875844	-0.419462399892765	0.674878228522569	0.963899242841557	TMEM251	26175
ENSG00000149187	20620.5245594067	-0.0683728943144991	0.163027678838143	-0.419394392423271	0.674927921623146	0.963899242841557	CELF1	10658
ENSG00000226964	4.54976450244774	1.08636096231887	2.59034434397396	0.419388628714989	0.674932133233554	0.963899242841557	NA	NA
ENSG00000185823	132.627356589276	0.183717757229729	0.4383300074057	0.419131143489538	0.675120291144216	0.963899242841557	NPAP1	23742
ENSG00000162377	3467.39114026558	0.0844759763064672	0.20157349424712	0.419082759972913	0.675155649775144	0.963899242841557	COA7	65260
ENSG00000143401	24084.7125265185	0.103694866380368	0.247464042660179	0.419030034689781	0.675194182181528	0.963899242841557	ANP32E	81611
ENSG00000230758	1.22966433934018	1.68041995345968	4.01083711195463	0.418969882484395	0.675238143330726	0.963899242841557	SNAP23P1	101290500
ENSG00000139726	11729.6263990391	0.116566634942486	0.278290736313213	0.418866385876717	0.675313784543831	0.963899242841557	DENR	8562
ENSG00000250299	340.94151463173	0.127083444146882	0.303465365809201	0.418774128665422	0.675381214130583	0.963899242841557	NA	NA
ENSG00000143033	7496.03837081843	-0.0883755286551636	0.21106727862658	-0.418707860499388	0.675429650272482	0.963899242841557	MTF2	22823
ENSG00000162869	2443.52486764225	-0.0885421224045038	0.211545816511665	-0.41854820796998	0.675546347606402	0.963899242841557	PPP1R21	129285
ENSG00000151131	5499.37745169611	-0.136666950079475	0.326732703527628	-0.418283656958504	0.675739737203384	0.963899242841557	C12orf45	121053
ENSG00000164983	2085.96108865572	0.438676126067625	1.048763806757	0.418279238129035	0.675742967596372	0.963899242841557	TMEM65	157378
ENSG00000230265	2.13143035048767	1.42262844744967	3.4016656137885	0.418215253634309	0.675789744241936	0.963899242841557	NA	NA
ENSG00000236957	2.52142784816181	1.06356129554386	2.54322518382847	0.418193914682309	0.675805344621504	0.963899242841557	LOC105371458	105371458
ENSG00000284940	1.15963616356991	-2.02394777206687	4.83974987290687	-0.418192639127286	0.675806277152615	0.963899242841557	NA	NA
ENSG00000138109	22.7796440048113	-0.421822607598629	1.00904209455961	-0.418042626638614	0.675915951557137	0.963899242841557	CYP2C9	1559
ENSG00000162368	21328.5911468729	0.0868293162001713	0.207744405895388	0.417962235016308	0.67597472884983	0.963899242841557	CMPK1	51727
ENSG00000165494	15672.2978866309	-0.12853876506073	0.307573482084817	-0.417912377196692	0.676011182740708	0.963899242841557	PCF11	51585
ENSG00000204248	22.8692377409101	-0.434434811065361	1.0395668216266	-0.41789984253788	0.67602034766299	0.963899242841557	COL11A2	1302
ENSG00000232901	1.09976663771326	-1.76703653308387	4.22838465577538	-0.417898719472066	0.676021168813405	0.963899242841557	NA	NA
ENSG00000261127	19.4459187091229	-0.452210715251484	1.08240757912827	-0.417782288272296	0.676106301737015	0.963899242841557	NA	NA
ENSG00000155970	77.6599458072794	0.239459518517539	0.573322981718554	0.417669491984696	0.676188780811161	0.963899242841557	MICU3	286097
ENSG00000101940	2515.4014141339	-0.0835020634040421	0.200067853813641	-0.41736871672459	0.676408733150759	0.963899242841557	WDR13	64743
ENSG00000177359	67.224997992492	0.271085316764963	0.649604728636738	0.417308102627059	0.676453062655282	0.963899242841557	OVOS2	144203
ENSG00000172260	244.257660776339	0.143226497466103	0.343218335309798	0.417304330017284	0.676455821752189	0.963899242841557	NEGR1	257194
ENSG00000162747	20.7760230915073	-0.505816161565733	1.21212641869612	-0.417296540826027	0.67646151838837	0.963899242841557	FCGR3B	2215
ENSG00000198062	2.93670710731466	1.2359178674293	2.9618142588042	0.417284056133989	0.676470649124397	0.963899242841557	POTEH	23784
ENSG00000218631	9.54334856916086	0.604242879428721	1.44816857198546	0.417246231631926	0.676498312535536	0.963899242841557	LOC100420839	100420839
ENSG00000274322	12.0495807949354	-0.629475819870085	1.51007843487045	-0.416849751201227	0.67678830960369	0.963899242841557	NA	NA
ENSG00000143512	20.9264485112407	0.417977066789117	1.00319042426868	0.416647783588865	0.676936052891827	0.963899242841557	HHIPL2	79802
ENSG00000125944	26993.8636913591	0.0777169694447593	0.186558376673778	0.416582577691795	0.676983754945626	0.963899242841557	HNRNPR	10236
ENSG00000228198	96.5854559177866	0.241542151886836	0.57992142011349	0.416508415639426	0.677038010543164	0.963899242841557	OR2M3	127062
ENSG00000268949	37.4876689997712	0.358749329387814	0.861434476209683	0.416455736675774	0.677076550524994	0.963899242841557	NA	NA
ENSG00000182632	1203.28063058832	-0.0990335905315757	0.237803189057509	-0.416451902617782	0.677079355558618	0.963899242841557	CCNYL2	414194
ENSG00000234742	51.5896416603893	0.279439796895385	0.671133513460397	0.416369904483803	0.677139347252508	0.963899242841557	RPL17P18	100129657
ENSG00000257195	5.82674925529383	-0.751943948659645	1.8060883929152	-0.416338398280682	0.677162398449735	0.963899242841557	NA	NA
ENSG00000164778	9.42997135823728	0.950999424010848	2.28491190519485	0.416208354400321	0.677257546948837	0.963899242841557	EN2	2020
ENSG00000149380	2.93559385322441	1.23234200467517	2.96221003549015	0.416021142967756	0.67739453196348	0.963899242841557	P4HA3	283208
ENSG00000231543	15.1123941690772	-0.850542583863781	2.04480833880524	-0.415952227757808	0.677444960796419	0.963899242841557	C2	717
ENSG00000285779	174.750294245435	0.177869411105552	0.427652421283314	0.415920505189227	0.677468174330799	0.963899242841557	NA	NA
ENSG00000236411	2.61947588653189	-1.2781521806059	3.07344119889098	-0.415870061567179	0.677505087948319	0.963899242841557	NA	NA
ENSG00000130477	77.7771599928349	0.312380975873538	0.751267679834566	0.415805157413834	0.677552584627956	0.963899242841557	UNC13A	23025
ENSG00000115568	1722.96643095977	0.0919380334904955	0.221157191629958	0.415713514956941	0.677619650506741	0.963899242841557	ZNF142	7701
ENSG00000185638	3.69964473635015	0.939373775434649	2.25991419516026	0.415667894580411	0.677653037411055	0.963899242841557	NA	NA
ENSG00000233954	86.5101157716518	-0.217502689254569	0.523347491757361	-0.41559899049905	0.677703465507061	0.963899242841557	UQCRHL	440567
ENSG00000156928	3021.58185882429	-0.0894322309781785	0.215190424328052	-0.415595774103041	0.677705819491824	0.963899242841557	MALSU1	115416
ENSG00000283945	21.1888236956367	0.423552913476394	1.01926439364114	0.415547640159711	0.677741047672023	0.963899242841557	LINC00032	158035
ENSG00000123836	6699.43265662627	0.148195277437527	0.356711491536341	0.415448565447826	0.67781356050417	0.963899242841557	PFKFB2	5208
ENSG00000227383	13.4131634363134	-0.51933095713585	1.25076281921003	-0.415211380734721	0.677987168241292	0.963899242841557	NA	NA
ENSG00000130748	170.824204918023	-0.178348106776291	0.429612190846457	-0.415137443900032	0.678041289923961	0.963899242841557	TMEM160	54958
ENSG00000145107	697.348664030327	-0.168617529512207	0.40621064400709	-0.415098747410626	0.678069616374426	0.963899242841557	TM4SF19	116211
ENSG00000182261	9.43732138383492	0.595301378742325	1.43415497549492	0.415088598452821	0.678077045649522	0.963899242841557	NLRP10	338322
ENSG00000198356	1625.98965163739	-0.0893078120897285	0.21519146094532	-0.415015594472969	0.678130487196886	0.963899242841557	GET3	439
ENSG00000133488	29.9992912891979	0.404500547941599	0.974711280649103	0.414995246256126	0.678145383114376	0.963899242841557	SEC14L4	284904
ENSG00000107929	17922.44064952	0.0829725128279859	0.199957032695153	0.414951710923229	0.678177253588726	0.963899242841557	LARP4B	23185
ENSG00000147100	14.2176794845657	-0.503262442732487	1.21314577776436	-0.414840864104496	0.678258402706231	0.963899242841557	SLC16A2	6567
ENSG00000196511	429.058241192926	0.124996050477211	0.301337458899733	0.414804222925376	0.678285227926412	0.963899242841557	TPK1	27010
ENSG00000169035	3.07299971956189	-1.27857622232246	3.08297316465363	-0.414721813663956	0.678345561715283	0.963899242841557	KLK7	5650
ENSG00000275515	17.6896027127544	-0.70058356711843	1.68937867500372	-0.414698952629367	0.678362299190183	0.963899242841557	NA	NA
ENSG00000127870	5561.83372498451	-0.0815764806747747	0.196804417363915	-0.41450533360707	0.678504061758379	0.963899242841557	RNF6	6049
ENSG00000161395	473.654856734637	0.137601293551463	0.332125037249033	0.414305692492214	0.678650245452573	0.963899242841557	PGAP3	93210
ENSG00000183291	7682.46480562913	0.0770160103249219	0.185938478887148	0.41420157240108	0.678726490355499	0.963899242841557	SELENOF	9403
ENSG00000042832	15.3063506074714	0.538883129086539	1.30160189937387	0.414015321693804	0.678862885943372	0.963899242841557	TG	7038
ENSG00000172340	3332.44984876952	0.077745910405665	0.187803318167687	0.413975169151414	0.678892291932821	0.963899242841557	SUCLG2	8801
ENSG00000239517	1.09131180117838	-1.75281079896827	4.23678573098143	-0.413712401396858	0.679084743762156	0.963899242841557	NA	NA
ENSG00000214842	10.6053110973109	-0.724141828806778	1.7503551924982	-0.413711360934259	0.679085505841432	0.963899242841557	RAD51AP2	729475
ENSG00000170092	3.80716908116388	-1.19194071939606	2.88125927362222	-0.413687421436943	0.679103040243022	0.963899242841557	SPDYE5	442590
ENSG00000135406	78.8415437304745	-0.271140529550216	0.655438219144916	-0.413678240954495	0.679109764501544	0.963899242841557	PRPH	5630
ENSG00000138134	20.9539550683371	0.445651661468831	1.07794306103517	0.413427830817763	0.679293187638764	0.963899242841557	STAMBPL1	57559
ENSG00000257949	341.212715124138	-0.165561902390623	0.400500561713139	-0.413387441162211	0.679322774471194	0.963899242841557	TEN1	100134934
ENSG00000125337	16.2263072486063	-0.53858657391687	1.30308344045045	-0.413317027289282	0.679374356272109	0.963899242841557	KIF25	3834
ENSG00000197905	1136.04836893312	0.129370151194232	0.313102786881777	0.413187479046874	0.679469260976305	0.963899242841557	TEAD4	7004
ENSG00000188921	3.34278193865096	-1.26761159002015	3.0681546105175	-0.413151144885214	0.679495879639627	0.963899242841557	HACD4	401494
ENSG00000206291	3.32822062232012	1.58117445770772	3.82828752298429	0.413023956067734	0.679589062212584	0.963899242841557	HLA-DPA1	3113
ENSG00000278519	350.303400796022	-1.35625200119497	3.2840799425689	-0.412977766958398	0.679622903034851	0.963899242841557	MBOAT7	79143
ENSG00000198929	49.6254616309898	0.294964635809893	0.714417033809771	0.412874584242393	0.679698503012852	0.963899242841557	NOS1AP	9722
ENSG00000112305	5212.09722952658	-0.0783617797418897	0.189833792230076	-0.412791520526104	0.67975936452935	0.963899242841557	SMAP1	60682
ENSG00000184381	711.627012637697	-0.19609636363443	0.475081128507029	-0.412763950971226	0.679779565446311	0.963899242841557	PLA2G6	8398
ENSG00000237330	2.40254345075901	1.05442230763918	2.5551040840659	0.412672937362807	0.679846255073632	0.963899242841557	RNF223	401934
ENSG00000165566	4.15175443207674	0.947016456798641	2.29507839765282	0.412629240799425	0.679878274335161	0.963899242841557	AMER2	219287
ENSG00000022567	2448.13203722063	0.0830817122460787	0.201413584884343	0.412493091237051	0.679978043512735	0.963899242841557	SLC45A4	57210
ENSG00000285625	36.5594031383761	0.359501733325983	0.871564659042064	0.412478557495793	0.679988694038934	0.963899242841557	NA	NA
ENSG00000204228	751.348806840538	-0.135923234263266	0.329626997892496	-0.412354677051045	0.680079477930025	0.963899242841557	HSD17B8	7923
ENSG00000213253	4.50820145957113	1.06881391769004	2.59282315111438	0.412220138203666	0.680178077921871	0.963899242841557	NA	NA
ENSG00000278311	11204.8613220602	0.0811535235555269	0.196877451147359	0.412203241572775	0.680190461405944	0.963899242841557	GGNBP2	79893
ENSG00000276825	10.7191598241467	-0.687865880364999	1.66920675915099	-0.412091477939418	0.680272374769655	0.963899242841557	DRD4	1815
ENSG00000235711	2.40197504269984	1.05289631791451	2.55526375361663	0.412049956261569	0.680302807636116	0.963899242841557	ANKRD34C	390616
ENSG00000168394	1476.29070051832	-0.128821502399384	0.312652611514929	-0.412027591182402	0.680319200095714	0.963899242841557	TAP1	6890
ENSG00000206159	3.28815949824017	1.22608782901461	2.97591999271746	0.412002954385546	0.680337257783086	0.963899242841557	GYG2P1	352887
ENSG00000161981	2575.73409460667	0.103427391894753	0.251222265191613	0.411696757116119	0.680561702192694	0.963899242841557	SNRNP25	79622
ENSG00000132681	6.35243775231657	0.714017316680104	1.73441573163249	0.411675991896158	0.680576924246457	0.963899242841557	ATP1A4	480
ENSG00000114383	1156.39446360104	0.093998940783383	0.228432458650073	0.411495552509796	0.68070920176569	0.963899242841557	TUSC2	11334
ENSG00000158792	340.858945665474	-0.146963298733107	0.357502122053578	-0.411083710185871	0.68101115423791	0.963899242841557	SPATA2L	124044
ENSG00000131584	1284.4321150407	-0.106466685633179	0.259109290229847	-0.41089489897771	0.681149602979332	0.963899242841557	ACAP3	116983
ENSG00000232280	283.117208894064	-0.140693023435938	0.342514854459627	-0.410764735029974	0.681245053964348	0.963899242841557	FLOT1	10211
ENSG00000109466	997.223619525292	0.128257617569239	0.312246920519409	0.410757029583792	0.681250704632365	0.963899242841557	KLHL2	11275
ENSG00000115145	3742.17170603508	0.10853734418814	0.264255180804272	0.41072929528875	0.681271043290366	0.963899242841557	STAM2	10254
ENSG00000139971	74.9455075074281	0.240679940989176	0.585991914043433	0.410722290224873	0.681276180418053	0.963899242841557	ARMH4	145407
ENSG00000231981	2.78998973606829	-0.975100835875411	2.37460010502179	-0.410637914911768	0.681338057782525	0.963899242841557	RPL7L1P12	100420200
ENSG00000116690	6.11822473138242	0.790424436413601	1.92487513205431	0.41063673339165	0.681338924275728	0.963899242841557	PRG4	10216
ENSG00000113593	4637.38500191541	-0.0968445497774157	0.235939089619351	-0.410464200458087	0.681465459527671	0.963899242841557	PPWD1	23398
ENSG00000213152	28.5138098934476	-0.380098631147344	0.926466294891684	-0.410267090387549	0.681610030561584	0.963899242841557	RPL7AP60	100271538
ENSG00000102878	603.841527318163	0.152703516954365	0.372228239438168	0.410241622679815	0.681628710789151	0.963899242841557	HSF4	3299
ENSG00000260908	42.590856823966	0.348780810376668	0.850252502331916	0.410208507966864	0.681653000286009	0.963899242841557	NA	NA
ENSG00000143278	17.847303290178	0.673953908795323	1.64305429168565	0.410183590527551	0.681671277336115	0.963899242841557	F13B	2165
ENSG00000148225	2165.55650540469	-0.0974078890557187	0.237476218115731	-0.410179553256354	0.681674238709683	0.963899242841557	WDR31	114987
ENSG00000174013	7347.04784879261	0.092512843979377	0.225610678052185	0.410055254379308	0.681765415417582	0.963899242841557	FBXO45	200933
ENSG00000241170	19.4449692356228	0.42593288129922	1.03875940702207	0.410039975012394	0.681776623581957	0.963899242841557	RPL31P46	100271479
ENSG00000140332	7557.31037899794	-0.0860475778556399	0.209857021039631	-0.410029540252503	0.68178427803003	0.963899242841557	TLE3	7090
ENSG00000117523	68914.5869596828	0.0684121862917495	0.16687984644876	0.409948761025228	0.681843534972142	0.963899242841557	PRRC2C	23215
ENSG00000160584	3161.32647692177	-0.07585058272191	0.185111403194517	-0.409756402971056	0.681984650313161	0.963899242841557	SIK3	23387
ENSG00000283268	2.8954780388281	-1.22384628227761	2.98850371850807	-0.409518072438129	0.682159506844389	0.963899242841557	NA	NA
ENSG00000047230	6769.0564390798	0.0771751341025966	0.188479043787725	0.409462678458383	0.682200150322476	0.963899242841557	CTPS2	56474
ENSG00000182511	106.70796003326	-0.274665518179989	0.671041562646046	-0.409312229628415	0.682310541766269	0.963899242841557	FES	2242
ENSG00000132965	1.26539490352687	1.97387598774706	4.82703195360394	0.408921259838218	0.682597446631483	0.963899242841557	ALOX5AP	241
ENSG00000255397	3.89247524925295	-0.88641032823622	2.1678855359821	-0.408882440296671	0.682625936030501	0.963899242841557	NA	NA
ENSG00000172349	902.385362970322	-0.169050355928583	0.413464670784685	-0.408862879645206	0.682640291631669	0.963899242841557	IL16	3603
ENSG00000231697	16.3158018670757	0.460051152492258	1.12536646346075	0.408801192704375	0.68268556455265	0.963899242841557	NA	NA
ENSG00000169188	4681.13241587673	-0.0714382128746422	0.174850891604642	-0.408566477522872	0.682857835789369	0.963899242841557	APEX2	27301
ENSG00000169957	3575.35463349694	-0.0932073463561033	0.228139919232074	-0.40855342927201	0.682867413150718	0.963899242841557	ZNF768	79724
ENSG00000149313	8748.6103627532	0.098503584148149	0.24113242180513	0.408504104967494	0.682903617444417	0.963899242841557	AASDHPPT	60496
ENSG00000254585	1.26454910613455	1.97135380609908	4.82709552378588	0.408393369550091	0.682984900468623	0.963899242841557	MAGEL2	54551
ENSG00000119632	62.71185813691	0.29197501326284	0.715153232282167	0.408269165380266	0.683076074323521	0.963899242841557	IFI27L2	83982
ENSG00000056998	2028.94348329212	-0.114785097116899	0.281163321926422	-0.408250607975591	0.683089697050005	0.963899242841557	GYG2	8908
ENSG00000114346	9893.23562042648	-0.0675656136198124	0.165520250680154	-0.408201494029719	0.683125751396226	0.963899242841557	ECT2	1894
ENSG00000124193	15485.3059184162	-0.0716228117087612	0.17550249113652	-0.408101396424324	0.683199234875545	0.963899242841557	SRSF6	6431
ENSG00000146757	5185.03204074453	-0.101782162531542	0.249502877698288	-0.407939834083287	0.683317847071744	0.963899242841557	ZNF92	168374
ENSG00000228163	3.10794109926997	1.58123287237682	3.87653313912035	0.407898711459392	0.683348038800679	0.963899242841557	HLA-DPA1	3113
ENSG00000100711	1095.24736894213	-0.0892887226607539	0.218909980515416	-0.407878720058934	0.683362716426027	0.963899242841557	ZFYVE21	79038
ENSG00000281688	6.90859817760505	1.04449189094475	2.56175617388431	0.407724943377814	0.683475622797806	0.963899242841557	NF1P2	440225
ENSG00000055332	16814.9054440483	-0.0859504577048427	0.21083993374343	-0.40765739288002	0.68352522216307	0.963899242841557	EIF2AK2	5610
ENSG00000273045	11.7626755990518	-0.543726166447598	1.33379150196192	-0.407654543943198	0.683527314042337	0.963899242841557	C2orf15	150590
ENSG00000164708	2.44905192820162	-1.35200336971477	3.31654288767671	-0.407654420733835	0.683527404510917	0.963899242841557	PGAM2	5224
ENSG00000178115	1.19388392546359	1.67052181241722	4.09823775944092	0.407619545393363	0.683553012508162	0.963899242841557	GOLGA8Q	727909
ENSG00000219891	29.6280191756273	-0.464623103687828	1.13988300385034	-0.407605957908316	0.683562989520909	0.963899242841557	NA	NA
ENSG00000172613	1250.21285916152	-0.0949696108179943	0.232994132465145	-0.407605160753142	0.683563574857388	0.963899242841557	RAD9A	5883
ENSG00000163794	41.7285492240064	-0.309472714726297	0.759326597807605	-0.407562063043536	0.683595221001154	0.963899242841557	UCN	7349
ENSG00000203814	6413.67704349113	0.138146258807183	0.338962146848489	0.407556596191056	0.683599235286677	0.963899242841557	H2BC18	440689
ENSG00000115423	59.276664325845	0.467196163235044	1.1463778839269	0.407541151818693	0.683610576069112	0.963899242841557	DNAH6	1768
ENSG00000173464	2.1996379613798	-1.73495849636303	4.25877005436643	-0.40738487267802	0.683725335652964	0.963899242841557	RNASE11	122651
ENSG00000140990	4927.9919634061	-0.0744243578720965	0.182727922301327	-0.407296033002373	0.68379057605061	0.963899242841557	NDUFB10	4716
ENSG00000255860	0.9926487240086	-1.76797127270885	4.3412685708426	-0.407247615266913	0.683826133143663	0.963899242841557	NA	NA
ENSG00000217325	2.54040076838175	1.05155852684003	2.58237203911304	0.407206440788913	0.683856371473499	0.963899242841557	PRELID1P1	728666
ENSG00000261046	7.89375941144634	0.653710393831481	1.60551757598559	0.40716489411845	0.683886883653502	0.963899242841557	C2orf69P1	727964
ENSG00000272693	18.5473754385327	-0.796080731579326	1.95534168470786	-0.40713126396539	0.68391158226297	0.963899242841557	LOC441242	441242
ENSG00000263247	55.7642514997732	0.328719941952279	0.807417573180806	0.407125077371419	0.683916125849396	0.963899242841557	PRH1	5554
ENSG00000261308	7.41086998029809	0.740306036084075	1.81871456459257	0.407049050189973	0.683971963011506	0.963899242841557	FIGNL2	401720
ENSG00000265233	0.990475413170504	-1.76807518297861	4.343665392591	-0.407046819489001	0.683973601346552	0.963899242841557	NA	NA
ENSG00000262402	3.26767126792362	0.947746669404624	2.32882833907307	0.406962872060312	0.684035257493316	0.963899242841557	NA	NA
ENSG00000170458	15.0084687787385	0.848546027624255	2.08595042280781	0.406791081104442	0.684161437886386	0.963899242841557	CD14	929
ENSG00000100281	4777.76630477953	0.0800494243137554	0.196789167795071	0.406777594573275	0.684171344111855	0.963899242841557	HMGXB4	10042
ENSG00000261349	49.3691406709308	-0.345648644376628	0.849927119553457	-0.406680333436388	0.684242786682272	0.963899242841557	NA	NA
ENSG00000057252	3789.84183673671	-0.0782498474372275	0.192412657427232	-0.406677234665918	0.684245062911533	0.963899242841557	SOAT1	6646
ENSG00000255085	0.871899267011825	-1.86950619313124	4.59998554184561	-0.406415667206891	0.684437209940787	0.963899242841557	NA	NA
ENSG00000237276	11.171814124876	-0.555962948838627	1.36802288814369	-0.406398864856004	0.684449553618733	0.963899242841557	NA	NA
ENSG00000181322	1.63797728493301	-1.46496596650428	3.60512801819979	-0.406356156871181	0.684480928989278	0.963899242841557	NME9	347736
ENSG00000268107	17.6291799195005	0.519880555077771	1.27955627632841	0.406297530398216	0.684523999745072	0.963899242841557	NA	NA
ENSG00000167302	757.486964118455	-0.170991678636683	0.420896726467592	-0.406255662931246	0.684554758891398	0.963899242841557	TEPSIN	146705
ENSG00000170142	11412.1868576	-0.118948773283676	0.29279863056731	-0.406247710425446	0.68456060148907	0.963899242841557	UBE2E1	7324
ENSG00000258628	1.22283801104967	-1.96169935446012	4.82887002307503	-0.406243975316384	0.684563345629328	0.963899242841557	NA	NA
ENSG00000250878	1.22281226316367	-1.96160320974521	4.82886815699606	-0.406224221902443	0.684577858297138	0.963899242841557	METTL21EP	121952
ENSG00000105707	12.1771995309494	0.693725888904089	1.70775610993504	0.406220703804409	0.684580443026521	0.963899242841557	HPN	3249
ENSG00000275641	1.19332789209027	1.6647550010926	4.09894692294302	0.406142121961734	0.684638177683875	0.963899242841557	NA	NA
ENSG00000184560	1.22267422245936	-1.9610876509517	4.82885815232842	-0.406118297346565	0.684655682167771	0.963899242841557	SPEM2	201243
ENSG00000277335	0.992004954272394	-1.76322825765638	4.3422692373073	-0.406061476452754	0.684697430447903	0.963899242841557	LAIR2	3904
ENSG00000267855	1396.39246122018	0.082699864820207	0.203680578379442	0.406027248538853	0.684722579347507	0.963899242841557	NDUFA7	4701
ENSG00000073050	3160.19503623228	0.0729654085370583	0.17975755484454	0.405910108201912	0.684808650649012	0.963899242841557	XRCC1	7515
ENSG00000196865	8772.22951526868	0.0700260960755896	0.172536794165016	0.405861812922152	0.684844137802915	0.963899242841557	NHLRC2	374354
ENSG00000090661	597.462914816265	-0.135944753560892	0.335024263283493	-0.405775845094112	0.684907308296585	0.963899242841557	CERS4	79603
ENSG00000168772	5.78028694940352	0.979563122123018	2.41447255451307	0.405704807160489	0.684959509735076	0.963899242841557	CXXC4	80319
ENSG00000132967	848.633735000435	0.14568205492992	0.359156072070208	0.405623254787801	0.685019439447603	0.963899242841557	HMGB1P5	10354
ENSG00000160868	2.91983063530983	1.59908399197345	3.94237112919621	0.405614778408618	0.685025668527479	0.963899242841557	CYP3A4	1576
ENSG00000114744	5460.30433046521	0.0693309651868817	0.170955235105997	0.405550407063548	0.685072974124048	0.963899242841557	COMMD2	51122
ENSG00000198824	3939.28661568502	0.0847403606846215	0.208962117943162	0.405529775055547	0.685088136558042	0.963899242841557	CHAMP1	283489
ENSG00000111832	4940.75437772985	-0.10543341816305	0.25999700217606	-0.405517822438791	0.685096920577514	0.963899242841557	RWDD1	51389
ENSG00000228612	8.30243591303043	-0.686011663173123	1.69170485646051	-0.405514981264782	0.685099008572401	0.963899242841557	NA	NA
ENSG00000282064	2.88044797528277	1.5861648832803	3.91169033862406	0.405493468544402	0.685114818470643	0.963899242841557	NA	NA
ENSG00000122877	38.3463539688749	0.377051324923239	0.930087125838957	0.405393553408376	0.685188248840819	0.963899242841557	EGR2	1959
ENSG00000120963	6595.08129481898	-0.0730167947650465	0.180168266601273	-0.405270007545993	0.68527905019171	0.963899242841557	ZNF706	51123
ENSG00000277421	1707.11966693402	0.112613889200035	0.277962998565471	0.405139855956438	0.685374711409927	0.963899242841557	ZNF280B	140883
ENSG00000172324	41.2302550735982	-0.359418883539843	0.887162122023084	-0.405133261010089	0.685379558819641	0.963899242841557	OR5A2	219981
ENSG00000254521	619.920006411218	0.484265723656354	1.19560995967866	0.405036542006148	0.685450650595936	0.963899242841557	SIGLEC12	89858
ENSG00000121067	6268.50366403614	-0.0717836465309453	0.177285138149941	-0.404905043254293	0.685547311143891	0.963899242841557	SPOP	8405
ENSG00000104826	2.00422208373192	1.35545338577165	3.34806257421792	0.404847088644473	0.685589913367431	0.963899242841557	LHB	3972
ENSG00000181733	10.574674895254	0.645754838829573	1.59557002153055	0.404717329929609	0.685685302152505	0.963899242841557	OR2Z1	284383
ENSG00000084463	13612.8589033013	-0.0689562257138165	0.17038960001413	-0.404697385920843	0.685699963922277	0.963899242841557	WBP11	51729
ENSG00000229071	5.13240861704041	1.38260818993499	3.41718565636613	0.404604352520101	0.685768358671813	0.963899242841557	PRRT1	80863
ENSG00000243970	49.5628195168231	-0.286629877461603	0.708778483557898	-0.404399800658155	0.685918746763068	0.963899242841557	PPIEL	728448
ENSG00000167635	27432.1005137514	0.0813749415299925	0.201262402709784	0.404322617808223	0.685975495416873	0.963899242841557	ZNF146	7705
ENSG00000081818	5.17642213760685	-1.00479057374295	2.48522704131981	-0.40430534395334	0.685988196253021	0.963899242841557	PCDHB4	56131
ENSG00000115446	2583.51953407329	0.0745030887843053	0.184289703077358	0.404271576437626	0.686013024533233	0.963899242841557	UNC50	25972
ENSG00000255663	5.97211387809686	0.742054059727645	1.83569066945082	0.404236983973801	0.686038459725454	0.963899242841557	NA	NA
ENSG00000205758	3686.77524904574	-0.0720867784216208	0.178342513724759	-0.404204117773478	0.686062625957877	0.963899242841557	CRYZL1	9946
ENSG00000175265	16455.7726331639	0.103609734620069	0.256389054663559	0.404111379699999	0.686130817190967	0.963899242841557	GOLGA8A	23015
ENSG00000276478	19.928895998376	-0.640785651800742	1.58572521218642	-0.404096275241293	0.686141923892573	0.963899242841557	NA	NA
ENSG00000175544	4.89420656649421	0.816361515899828	2.02087433561327	0.40396451254456	0.686238815307703	0.963899242841557	CABP4	57010
ENSG00000146555	1.38251667423377	1.94917663130594	4.82588034682369	0.403900737528408	0.686285713980745	0.963899242841557	SDK1	221935
ENSG00000130707	5849.56890361693	-0.10187229450701	0.252230959182729	-0.403884974457906	0.686297305964714	0.963899242841557	ASS1	445
ENSG00000255423	131.19400562065	0.184669437101419	0.457235849409411	0.403882235699469	0.686299320024254	0.963899242841557	EBLN2	55096
ENSG00000124140	23.6101100366696	0.420300473594486	1.04085430418156	0.403803367969905	0.686357319634044	0.963899242841557	SLC12A5	57468
ENSG00000275026	86.6710868020561	0.248039938844169	0.614416307208707	0.403700123082693	0.6864332490843	0.963899242841557	GXYLT1P4	100132441
ENSG00000128311	501.859961391775	-0.108330434969723	0.268344276604663	-0.403699442896339	0.68643374932466	0.963899242841557	TST	7263
ENSG00000151136	6.26768312881592	-0.720388525817908	1.78492105834415	-0.403596855138348	0.686509198657342	0.963899242841557	BTBD11	121551
ENSG00000172524	0.380395824317004	1.98366662446768	4.9159181153742	0.403519053391857	0.686566420919162	0.963899242841557	TRIM40	135644
ENSG00000204614	0.380395824317004	1.98366662446768	4.9159181153742	0.403519053391857	0.686566420919162	0.963899242841557	TRIM40	135644
ENSG00000042980	1.3801742550723	1.93198673670826	4.78856731300993	0.403458197498716	0.686611180959003	0.963899242841557	ADAM28	10863
ENSG00000171303	3.69556498558184	1.20203407499549	2.98123316707817	0.403200289152014	0.686800886992564	0.963899242841557	KCNK3	3777
ENSG00000149269	4992.08094677728	-0.115244788031879	0.285899488872258	-0.403095467174378	0.686877995066956	0.963899242841557	PAK1	5058
ENSG00000225045	7.0290942646452	-0.716599554928359	1.77872332051613	-0.40287297448848	0.687041673664389	0.963899242841557	MTND5P27	100873264
ENSG00000126106	70.1023732842092	-0.242620518325497	0.602280760482588	-0.402836242238741	0.687068697461119	0.963899242841557	TMEM53	79639
ENSG00000134590	740.581651260544	-0.123184268845884	0.305886745333452	-0.402712019154666	0.687160090942934	0.963899242841557	RTL8C	8933
ENSG00000214210	16.7197911467395	0.451757666163517	1.12184305942774	0.402692392992974	0.687174530732645	0.963899242841557	NA	NA
ENSG00000166444	556.525207954991	-0.226555818609528	0.562891447956602	-0.402485806867321	0.687326531725536	0.963899242841557	DENND2B	6764
ENSG00000137094	213.473651296161	0.275029064780774	0.683454088184544	0.40241044648856	0.687381983186236	0.963899242841557	DNAJB5	25822
ENSG00000197937	3388.42940029613	0.0817795548322576	0.203249085997702	0.40236124276191	0.687418189040612	0.963899242841557	ZNF347	84671
ENSG00000183474	2204.09533138484	0.0965461348899427	0.24005302146392	0.402186709840907	0.687546622359845	0.963899242841557	GTF2H2C	728340
ENSG00000161031	1.0993492214257	-1.94795507460886	4.8439571463378	-0.40214126916494	0.687580062211779	0.963899242841557	PGLYRP2	114770
ENSG00000196912	2761.35640009041	0.0887173917958693	0.22064854654963	0.402075577578818	0.687628405814792	0.963899242841557	ANKRD36B	57730
ENSG00000164430	17.6781825651785	0.447160561657118	1.11236302018012	0.401991574283646	0.687690227189599	0.963899242841557	CGAS	115004
ENSG00000234769	107.29004327431	0.216608550684663	0.539180662255772	0.401736497333635	0.687877961281687	0.963899242841557	NA	NA
ENSG00000111261	473.998700233848	-0.112465314323207	0.279999862649514	-0.401662033898868	0.687932769255646	0.963899242841557	MANSC1	54682
ENSG00000236539	142.992504546532	0.187408848965782	0.466585346308649	0.401660383139872	0.687933984296819	0.963899242841557	NA	NA
ENSG00000196365	16456.1503151056	-0.0922144775528043	0.229598838637812	-0.401633031333712	0.687954116711244	0.963899242841557	LONP1	9361
ENSG00000160298	2386.27905001344	0.116150336533328	0.289367653277994	0.401393643061215	0.688130328914704	0.963899242841557	C21orf58	54058
ENSG00000256984	63.148879390949	-0.285151491233999	0.710518004822132	-0.40132901530818	0.688177903900803	0.963899242841557	NA	NA
ENSG00000160551	20993.1107915473	-0.0660100101982851	0.164479752048815	-0.401326056101387	0.688180082316807	0.963899242841557	TAOK1	57551
ENSG00000132702	37.1383405197085	0.320881952062692	0.799576249551694	0.401315011848593	0.688188212551131	0.963899242841557	HAPLN2	60484
ENSG00000230756	15.5486086106287	-0.456241992999322	1.13689014180129	-0.401307018351351	0.688194096992128	0.963899242841557	NA	NA
ENSG00000129990	758.751465254276	0.105384827500721	0.26264643726926	0.401242174066433	0.688241833037257	0.963899242841557	SYT5	6861
ENSG00000127780	1.09797457531227	-1.94318699140984	4.84409072623065	-0.401145870552656	0.688312730534366	0.963899242841557	OR1E2	8388
ENSG00000009780	1589.08839722688	0.0793741602937891	0.197869664440429	0.401143654426552	0.688314362052188	0.963899242841557	FAM76A	199870
ENSG00000181827	8091.70563098666	-0.0885895512629867	0.220863989516838	-0.40110455061862	0.688343150616227	0.963899242841557	RFX7	64864
ENSG00000007255	1106.44417793731	0.102318396646647	0.255098768142584	0.401093260432591	0.68835146263354	0.963899242841557	TRAPPC6A	79090
ENSG00000123901	42.0617008115462	-0.346978897821336	0.865262755514792	-0.401009861582334	0.688412863380048	0.963899242841557	GPR83	10888
ENSG00000229992	5.83170396233813	0.734917671220171	1.83287030870737	0.400965451690071	0.68844556011879	0.963899242841557	NA	NA
ENSG00000112394	386.228455083433	0.173792574524165	0.433468073094561	0.400935121434543	0.688467891073684	0.963899242841557	SLC16A10	117247
ENSG00000187847	43.7264762442212	0.330414477145901	0.824219118429676	0.400881840469092	0.688507120376509	0.963899242841557	NA	NA
ENSG00000282842	1.09754225578795	-1.94168408548226	4.84413285563249	-0.400832128958762	0.688543722343747	0.963899242841557	NA	NA
ENSG00000231641	31.536484206033	0.502538398044138	1.25374740708835	0.400829062698692	0.68854598001681	0.963899242841557	TRIM26	7726
ENSG00000231747	0.987196028110527	-1.74312665702236	4.34882568784374	-0.40082697770456	0.688547515189901	0.963899242841557	NA	NA
ENSG00000138175	828.515220092355	0.122735174299464	0.306209932588288	0.400820356354952	0.688552390472437	0.963899242841557	ARL3	403
ENSG00000004487	19809.5828246589	0.0785446550379367	0.19603222167131	0.400672166893224	0.688661505373517	0.963899242841557	KDM1A	23028
ENSG00000274779	9259.9692285038	0.102913472492255	0.256892417019671	0.400609226563411	0.688707851573113	0.963899242841557	NOMO1	23420
ENSG00000221886	1224.52094543643	-0.108163201993675	0.27003007657836	-0.400559831572268	0.688744224462133	0.963899242841557	ZBED8	63920
ENSG00000095209	4906.31717580521	-0.0815095231580224	0.203492286346831	-0.400553380284391	0.688748975036983	0.963899242841557	TMEM38B	55151
ENSG00000011478	603.673280016782	-0.0998287018814418	0.249333144254996	-0.400382797801426	0.688874592370719	0.963899242841557	QPCTL	54814
ENSG00000205057	1.09684250983757	-1.93924807166848	4.84420116719771	-0.400323604395293	0.688918184536802	0.963899242841557	CLLU1-AS1	574016
ENSG00000270011	106.523310912917	-0.219125844469709	0.54743223318391	-0.40027939749776	0.688950740769502	0.963899242841557	ZNF559-ZNF177	100529215
ENSG00000183723	6138.72712205648	0.095216677616594	0.237975162298772	0.40011182972554	0.689074151524285	0.963899242841557	CMTM4	146223
ENSG00000146677	1.09651057238368	-1.93809101475408	4.84423362477401	-0.400082069709116	0.689096070125011	0.963899242841557	RPL32P18	644907
ENSG00000196449	2720.57586323897	0.0755369717836135	0.188811919386023	0.400064635904577	0.689108910447508	0.963899242841557	YRDC	79693
ENSG00000185261	52.7604549003603	-0.299764066317785	0.749353585274584	-0.400030202308225	0.689134271697151	0.963899242841557	KIAA0825	285600
ENSG00000233325	9.18367161232076	-0.594816025681027	1.48747868289833	-0.399882050425111	0.689243393441533	0.963899242841557	NA	NA
ENSG00000177452	1.09614951449071	-1.93683135981411	4.84426896845379	-0.399819120785178	0.689289746425903	0.963899242841557	RPL19P3	100131759
ENSG00000243147	2408.74674638983	-0.0984939435621349	0.246387747222844	-0.399751792336706	0.68933934079496	0.963899242841557	MRPL33	9553
ENSG00000229399	1.09602998737371	-1.93641410398405	4.84428067775954	-0.399732020663928	0.689353904931377	0.963899242841557	NA	NA
ENSG00000285329	1.09601178862941	-1.93635056323886	4.84428246096218	-0.399718756873285	0.689363675320255	0.963899242841557	NA	NA
ENSG00000218052	8.91653110414057	0.619910876208119	1.55111665274649	0.399654581175743	0.689410949228784	0.963899242841557	ADAMTS7P4	642935
ENSG00000213453	47.3070171957015	0.277530036272683	0.694463886904373	0.399632063676911	0.689427536639011	0.963899242841557	NA	NA
ENSG00000224740	2931.09106137682	0.0819791230829741	0.205153288964801	0.399599360539813	0.689451627517855	0.963899242841557	FLOT1	10211
ENSG00000212961	36.9096982454827	-0.316127581633501	0.79164547932132	-0.399329737731235	0.689650258086178	0.963899242841557	NA	NA
ENSG00000187581	2.87174736055703	1.56348700144926	3.91574192218207	0.399282443153965	0.6896851021091	0.963899242841557	COX8C	341947
ENSG00000270326	1.19471861289846	1.63657116731096	4.0991289244271	0.399248522669897	0.689710093246702	0.963899242841557	NA	NA
ENSG00000232953	6.13691785548306	0.695164873708718	1.74134932208318	0.399210465638847	0.689738132415114	0.963899242841557	NA	NA
ENSG00000258818	19.6804087065898	0.423500964991354	1.06184190372436	0.398836176558813	0.69001391898724	0.963899242841557	RNASE4	6038
ENSG00000267189	0.984992728089793	-1.73543028437567	4.3517574784003	-0.398788372971007	0.690049144961915	0.963899242841557	ATP5MGP7	100287964
ENSG00000268391	3.22526217888955	1.21319016725384	3.04260227707842	0.398734391410097	0.690088924229074	0.963899242841557	MTCO3P42	107075189
ENSG00000122778	227.411561999096	0.191882448851924	0.481229489539325	0.398733770525183	0.690089381767081	0.963899242841557	KIAA1549	57670
ENSG00000156194	12.9996031527429	-0.553200022376437	1.38740398777178	-0.398730310170792	0.690091931748407	0.963899242841557	PPEF2	5470
ENSG00000103507	1962.98327439043	-0.0866690318065187	0.217427272312249	-0.39861159497072	0.69017941669421	0.963899242841557	BCKDK	10295
ENSG00000145779	7088.71932862896	-0.07496259106876	0.188105085577916	-0.398514430582524	0.690251023253302	0.963899242841557	TNFAIP8	25816
ENSG00000171723	855.936606486064	0.175021341609097	0.439327759744113	0.398384435600059	0.690346829081923	0.963899242841557	GPHN	10243
ENSG00000116478	15334.6504499153	-0.0881079193400072	0.221170401027963	-0.398371205778424	0.690356579690483	0.963899242841557	HDAC1	3065
ENSG00000250568	14.0438091923271	-0.495054331116898	1.24324063096847	-0.398196711710794	0.690485189660361	0.963899242841557	NA	NA
ENSG00000171960	4346.54954717196	-0.091532766058647	0.229925295374071	-0.398097851346587	0.690558058157679	0.963899242841557	PPIH	10465
ENSG00000137968	283.373428638804	-0.171448915357247	0.430765160243901	-0.39801017162152	0.690622687972666	0.963899242841557	SLC44A5	204962
ENSG00000203811	7377.49197234899	0.1076908327947	0.270608603331768	0.397957904770198	0.690661215591334	0.963899242841557	H3C14	126961
ENSG00000223573	48.1961236139896	0.303671659602677	0.76353008452325	0.39772062130635	0.690836135128786	0.963899242841557	TINCR	257000
ENSG00000142453	6548.09512125665	0.0814046238112354	0.204700157005229	0.397677388245266	0.690868007256979	0.963899242841557	CARM1	10498
ENSG00000087237	5.14114155873216	0.739269446434321	1.85992087464071	0.39747360036331	0.691018250434912	0.963899242841557	CETP	1071
ENSG00000105261	1.36858622636876	1.91358285313909	4.81498349023959	0.397422515989536	0.691055914438309	0.963899242841557	OVOL3	728361
ENSG00000120686	10389.9716029136	-0.0889488745856622	0.223836417835392	-0.397383390271527	0.691084761960232	0.963899242841557	UFM1	51569
ENSG00000171720	7718.28613351817	0.098256528312004	0.247271172874028	0.39736345798004	0.691099458277445	0.963899242841557	HDAC3	8841
ENSG00000282989	10.3618455258552	-0.558571344110733	1.4060798350522	-0.397254359379953	0.691179900043835	0.963899242841557	NA	NA
ENSG00000276375	15.998412085855	-0.502756454162627	1.26579084209754	-0.397187621716009	0.691229109502775	0.963899242841557	NA	NA
ENSG00000259956	4765.11189335679	0.0687146694488844	0.173049669193995	0.397080617194666	0.691308012718316	0.963899242841557	RBM15B	29890
ENSG00000166394	1272.98459702891	0.128983689940244	0.324898589618762	0.39699676779636	0.691369844104206	0.963899242841557	CYB5R2	51700
ENSG00000282911	1.36794147805444	1.91137906896923	4.81493622620313	0.396968719661831	0.691390527538877	0.963899242841557	NA	NA
ENSG00000102755	422.863207872251	-0.251661617072921	0.634036136546548	-0.396919990150191	0.691426462514476	0.963899242841557	FLT1	2321
ENSG00000166037	16788.8331800761	-0.080864281120566	0.203739596784836	-0.396900172556859	0.691441076952361	0.963899242841557	CEP57	9702
ENSG00000224383	14.7014377684153	-0.512381254143252	1.29195178256065	-0.396594718982245	0.691666347514465	0.963899242841557	PRR29	92340
ENSG00000103671	3019.88230220159	-0.0925359871840995	0.233329039632636	-0.39659010009981	0.691669754127852	0.963899242841557	TRIP4	9325
ENSG00000103510	4224.35847535209	0.0755947333834414	0.19066995887145	0.396469028633963	0.691759051476515	0.963899242841557	KAT8	84148
ENSG00000131037	303.593369608151	0.210297231137349	0.530505977666866	0.396408787064424	0.69180348478509	0.963899242841557	EPS8L1	54869
ENSG00000284548	76.3501448131476	-0.302572449182231	0.763514890990144	-0.396288864503805	0.691891941086199	0.963899242841557	METTL9	51108
ENSG00000170322	6204.01474375307	-0.0866193313238379	0.218582967679486	-0.396276673536843	0.691900933523241	0.963899242841557	NFRKB	4798
ENSG00000029364	12064.9243827317	0.0685006549227127	0.172921940889675	0.396136283055118	0.692004493046904	0.963899242841557	SLC39A9	55334
ENSG00000188822	61.264616083923	0.278281361374782	0.702491474849182	0.396134859052241	0.692005543497053	0.963899242841557	CNR2	1269
ENSG00000275869	66.8812985645389	-0.235891076671233	0.595617602473782	-0.396044501860766	0.69207219887543	0.963899242841557	LOC102723713	102723713
ENSG00000141543	8405.46258441658	-0.0697325817511359	0.176073155758031	-0.396043232433263	0.692073135333332	0.963899242841557	EIF4A3	9775
ENSG00000100593	1.71017121458935	1.24178446231795	3.13610572866164	0.395963838517616	0.692131705237462	0.963899242841557	ISM2	145501
ENSG00000117281	1.90379029467818	-1.76552578096975	4.45909669994486	-0.395937989187716	0.692150775015157	0.963899242841557	CD160	11126
ENSG00000174576	1.90376386347147	-1.76545592854098	4.45911693104877	-0.395920527727842	0.692163656935673	0.963899242841557	NPAS4	266743
ENSG00000149346	2628.55534273053	0.079395960335411	0.200541703053647	0.395907480222065	0.69217328258832	0.963899242841557	SLX4IP	128710
ENSG00000204946	575.007386186999	-0.680972392950031	1.72023671974875	-0.395859700663458	0.69220853185207	0.963899242841557	ZNF783	100289678
ENSG00000188869	20.7727421199406	-0.405984995114746	1.02575261422972	-0.395792308479388	0.692258251420276	0.963899242841557	TMC3	342125
ENSG00000071859	2152.10842781765	-0.121715900452606	0.307602519495291	-0.395692144044578	0.692332151645513	0.963899242841557	FAM50A	9130
ENSG00000242299	6.15464725877433	-0.681381456460634	1.72221644465652	-0.395642172953776	0.692369020865319	0.963899242841557	RPS18P5	100131863
ENSG00000157895	1477.06240461214	-0.118997495996505	0.300909567661056	-0.39545932992913	0.692503930670261	0.963899242841557	C12orf43	64897
ENSG00000226942	9.44964134696515	0.570009679288468	1.44149337502787	0.395429968089479	0.692525596064937	0.963899242841557	NA	NA
ENSG00000170385	3848.70443803686	-0.125370727413541	0.317139064109392	-0.395317832464489	0.692608340557964	0.963899242841557	SLC30A1	7779
ENSG00000248383	3.97038733977121	-0.914668488291999	2.31383859970798	-0.395303496279921	0.692618919443852	0.963899242841557	PCDHAC1	56135
ENSG00000250366	1.36556835493077	1.90323951545208	4.81476211764333	0.395292533452027	0.692627009119642	0.963899242841557	TUNAR	100507043
ENSG00000235044	1.82662601262022	-1.37218633929424	3.47329824830444	-0.395067236153445	0.69279326797309	0.963899242841557	NA	NA
ENSG00000239927	262.385185830106	0.209234206452955	0.529860863422144	0.394885187597365	0.692927622091021	0.963899242841557	RPP21	79897
ENSG00000242667	4.02242454377179	-1.06056831936626	2.68593221882791	-0.394860418268141	0.692945902913256	0.963899242841557	RPS10P22	401817
ENSG00000214018	355.960588139546	0.128262588312361	0.324849343708511	0.39483714773163	0.692963077725387	0.963899242841557	NA	NA
ENSG00000250144	1.73269083030625	1.15639488149733	2.92933899483074	0.394763079158119	0.693017745063168	0.963899242841557	EEF1A1P35	389223
ENSG00000090612	3058.25834063565	-0.0825090229619646	0.209035650773719	-0.394712684925121	0.693054940139409	0.963899242841557	ZNF268	10795
ENSG00000108556	2.06728819222986	-1.07146530072625	2.71524678029313	-0.394610651415846	0.693130251501353	0.963899242841557	CHRNE	1145
ENSG00000107625	14276.1199746324	-0.141014313749335	0.357465092448257	-0.394484151679082	0.693223625698757	0.963899242841557	DDX50	79009
ENSG00000163510	11190.7075558694	0.0699949098786285	0.177452235852318	0.394443662783041	0.693253513055063	0.963899242841557	CWC22	57703
ENSG00000118557	83.2328284820703	0.308657634172449	0.782761614691615	0.394318817350352	0.693345672188973	0.963899242841557	PMFBP1	83449
ENSG00000125657	1635.75562453225	-0.0981356529304752	0.248987573642778	-0.394138757588242	0.693478597750701	0.963899242841557	TNFSF9	8744
ENSG00000275575	77.0413629722629	-0.224581720686357	0.56983302471309	-0.394118471458255	0.693493574176712	0.963899242841557	PTP4A3	11156
ENSG00000139572	2.29159323781106	1.06869661808725	2.71163476647788	0.394115251544503	0.693495951319296	0.963899242841557	GPR84	53831
ENSG00000167771	864.209753860574	0.144650681676624	0.367206260281163	0.393922155809294	0.693638512233988	0.963899242841557	RCOR2	283248
ENSG00000161912	118.266128015353	0.187588597912097	0.47643003367676	0.393737977567066	0.693774499545261	0.963899242841557	ADCY10P1	221442
ENSG00000103222	4699.49925956746	-0.088770553407936	0.225487876412865	-0.393682156309808	0.69381571690787	0.963899242841557	ABCC1	4363
ENSG00000116032	44.8985438397766	-0.296435622348756	0.753051021258547	-0.393646132838827	0.693842316439711	0.963899242841557	GRIN3B	116444
ENSG00000223691	1.87848438584141	-1.7521536647328	4.45152282452337	-0.393607700960267	0.693870694742261	0.963899242841557	NA	NA
ENSG00000198744	8.19856577338958	-0.648861214113455	1.6485753999911	-0.393589043071343	0.693884471980995	0.963899242841557	MTCO3P12	107075270
ENSG00000156299	4.1029069700832	-1.05310436615124	2.67745653112088	-0.393322675423743	0.694081172502491	0.963899242841557	TIAM1	7074
ENSG00000102001	76.0787552981202	-0.290518820423783	0.738867000273133	-0.39319501387447	0.694175452118296	0.963899242841557	CACNA1F	778
ENSG00000100292	4.90033241058679	-0.994242830664082	2.52907041575924	-0.393125800083983	0.694226569327812	0.963899242841557	HMOX1	3162
ENSG00000281971	36.7865338958761	0.330013461745468	0.839464590866944	0.393123742604381	0.694228088881772	0.963899242841557	NA	NA
ENSG00000226553	12.7987216720324	0.582856249442823	1.48282838504588	0.393070604340225	0.694267334634502	0.963899242841557	NA	NA
ENSG00000137745	2.57621779658144	-1.5846670837354	4.03349291324689	-0.392877121100423	0.69441024038283	0.963899242841557	MMP13	4322
ENSG00000196961	8389.9287944659	-0.0686492500420525	0.174790922145765	-0.392750660041734	0.694503649755949	0.963899242841557	AP2A1	160
ENSG00000167670	7738.6895151219	-0.0722997178621085	0.184121141410693	-0.39267472115459	0.694559743591248	0.963899242841557	CHAF1A	10036
ENSG00000179387	3273.81060767336	0.0782993298479096	0.199569407853565	0.392341344748399	0.694806018780453	0.963899242841557	ELMOD2	255520
ENSG00000239254	2.041208702691	1.31960859162325	3.36392190838304	0.392282766236257	0.694849295819363	0.963899242841557	NA	NA
ENSG00000276541	69.0218157140542	-0.234489074143442	0.597769777240227	-0.392273218003805	0.694856350022928	0.963899242841557	TAS2R14	50840
ENSG00000138085	4156.25828956264	-0.0709436382665593	0.180901974674849	-0.392166190524302	0.694935423389954	0.963899242841557	ATRAID	51374
ENSG00000100997	1326.99029935527	0.0857166045488535	0.218573596462644	0.392163582134694	0.694937350545336	0.963899242841557	ABHD12	26090
ENSG00000116014	26.4721553449862	-0.379261193679262	0.967424309184799	-0.39203190376604	0.695034640979824	0.963899242841557	KISS1R	84634
ENSG00000112039	2060.93855173545	0.0960131772780549	0.245087140555259	0.391751183111981	0.69524206792679	0.963899242841557	FANCE	2178
ENSG00000114204	1.46319747956695	1.88672001504884	4.81794036885567	0.391603023409142	0.695351553625484	0.963899242841557	SERPINI2	5276
ENSG00000164609	11313.0583788395	-0.0784222631997203	0.200263318182533	-0.391595744599824	0.69535693261698	0.963899242841557	SLU7	10569
ENSG00000235162	10.9100939493397	-0.635594388000694	1.62319099431653	-0.39157091816439	0.69537527930236	0.963899242841557	C12orf75	387882
ENSG00000173456	4277.96405104984	-0.0823062667173116	0.210238504555532	-0.3914899741668	0.695435097990915	0.963899242841557	RNF26	79102
ENSG00000268758	6.01911844301751	0.815816449696684	2.08551851002151	0.391181591425083	0.695663014295398	0.963899242841557	ADGRE4P	326342
ENSG00000169083	4366.74533989019	-0.154003986066836	0.393731286910896	-0.391139823495123	0.695693885816663	0.963899242841557	AR	367
ENSG00000260815	2.3665969835535	-1.29675831196389	3.3158010727303	-0.391084472053721	0.695734797962843	0.963899242841557	NA	NA
ENSG00000230581	6.23063911341059	-0.690872704974438	1.76656071300076	-0.391083476435344	0.695735533866595	0.963899242841557	ACTG1P14	100418910
ENSG00000166839	76.7745223950854	0.285899560826368	0.731140726322706	0.391032191934251	0.695773440803078	0.963899242841557	ANKDD1A	348094
ENSG00000132510	5753.13586412211	-0.106924756875708	0.273786699304918	-0.390540362797628	0.696137014876455	0.963899242841557	KDM6B	23135
ENSG00000129535	47.4655921136112	0.309454301331728	0.79302780853495	0.390218726255537	0.696374815523701	0.963899242841557	NRL	4901
ENSG00000124782	17521.923836	-0.0736044619015254	0.188628183846296	-0.390209248695848	0.696381823171082	0.963899242841557	RREB1	6239
ENSG00000227525	1.54193512407394	-1.18616232209237	3.04097500037204	-0.390059872885259	0.696492274118542	0.963899242841557	RPL7P6	90193
ENSG00000238227	1795.85932450558	0.0842811158607792	0.216165520438914	0.389891577942913	0.696616721895096	0.963899242841557	TMEM250	90120
ENSG00000144061	8.59422360560843	0.635690500288778	1.63054819094856	0.389863055761	0.696637813784613	0.963899242841557	NPHP1	4867
ENSG00000056972	2808.49026940022	0.102605369147143	0.263221004383846	0.389806920565948	0.696679325926783	0.963899242841557	TRAF3IP2	10758
ENSG00000140379	12.6952402246075	-0.570716786070913	1.46414342978154	-0.389795681531056	0.696687637335351	0.963899242841557	BCL2A1	597
ENSG00000141013	1327.31446507358	-0.0935788268172905	0.240096229303743	-0.389755503818867	0.696717349559828	0.963899242841557	GAS8	2622
ENSG00000064489	67.4936174055828	0.319475325288508	0.819773391260852	0.389711752899346	0.696749704772028	0.963899242841557	NA	NA
ENSG00000107611	169.207039759077	-0.291595196327406	0.74838416705181	-0.389633037636429	0.696807918629884	0.963899242841557	CUBN	8029
ENSG00000174136	43.8243992762223	0.330431509920098	0.84836218111716	0.389493446637344	0.696911157517353	0.963899242841557	RGMB	285704
ENSG00000259728	43.0427989740285	0.296379350734949	0.760963342232563	0.389479143457045	0.696921736198586	0.963899242841557	LINC00933	100506874
ENSG00000125485	2278.25452371498	0.165385066576764	0.424643410654735	0.389468110012036	0.696929896612641	0.963899242841557	DDX31	64794
ENSG00000177736	6.64101087570823	-0.665768427531658	1.7100686800492	-0.389322625049483	0.697037501600433	0.963899242841557	FXNP2	100418706
ENSG00000179922	159.479962197241	-0.201225372436771	0.517021909369233	-0.389200861298637	0.697127566362795	0.963899242841557	ZNF784	147808
ENSG00000276684	968.551797258459	0.0916376352607648	0.235506095231549	0.389109399358293	0.697195220649772	0.963899242841557	RDH13	112724
ENSG00000104824	42231.3094750758	0.0635065621840734	0.163210870941671	0.389107427818149	0.697196679022151	0.963899242841557	HNRNPL	3191
ENSG00000164659	15655.5657321655	-0.113416066322904	0.291616284714128	-0.388922266237928	0.697333650295605	0.963899242841557	ELAPOR2	222223
ENSG00000231466	79.0011777552487	-0.248009413581511	0.637776972047169	-0.388865425456548	0.697375699626985	0.963899242841557	NA	NA
ENSG00000152939	52.5701209671593	-0.278332130005809	0.715835325582896	-0.388821451049746	0.697408231386846	0.963899242841557	MARVELD2	153562
ENSG00000249839	423.049791875969	0.114214270576019	0.293819496242701	0.38872257299657	0.697481382263601	0.963899242841557	PPIP5K1P1	554224
ENSG00000282171	8.24568875978449	0.878144235699315	2.25912759316872	0.388709446228136	0.697491093776869	0.963899242841557	LINC02210	147081
ENSG00000236829	83.2641756833531	0.224462797384726	0.577713733647399	0.388536370716997	0.697619144024133	0.963899242841557	RPL23AP5	729480
ENSG00000180537	923.976736812861	0.708355009498612	1.82342509083988	0.388474971117316	0.697664572704618	0.963899242841557	RNF182	221687
ENSG00000205659	1215.53235636578	-0.0924473748821922	0.238008597012481	-0.38842031776417	0.69770501084589	0.963899242841557	LIN52	91750
ENSG00000111404	1.22089334932298	1.8769019263064	4.83265454049662	0.388379080395332	0.697735523037849	0.963899242841557	RERGL	79785
ENSG00000186166	812.556914113735	-0.111904645379453	0.288289593794492	-0.388167480853384	0.697892096625926	0.963899242841557	CENATAC	338657
ENSG00000229833	1866.81759285237	0.0817175058429179	0.21062053771774	0.387984508673272	0.698027497697875	0.963899242841557	PET100	100131801
ENSG00000160113	3564.4798865377	-0.0797985791147782	0.205710019785133	-0.387917803897588	0.698076862227731	0.963899242841557	NR2F6	2063
ENSG00000102760	149.873559834793	0.16695729395613	0.430427881020093	0.387886801292818	0.698099805982473	0.963899242841557	RGCC	28984
ENSG00000233586	12.7512902965514	-0.556163151277241	1.43455059358344	-0.387691555644594	0.698244305608974	0.963899242841557	NA	NA
ENSG00000159915	38.8779097221793	0.320685840585305	0.827170073485536	0.387690332211847	0.698245211095528	0.963899242841557	ZNF233	353355
ENSG00000092098	1859.47168002775	0.0961636046525987	0.248069107042614	0.387648449252811	0.698276209753355	0.963899242841557	RNF31	55072
ENSG00000178935	1085.15907610494	-0.092082724900932	0.237814990062648	-0.387203198909684	0.698605782117727	0.963899242841557	ZNF552	79818
ENSG00000231551	37.7855401088536	-0.329008158729905	0.850083919988418	-0.387030210775411	0.698733842511479	0.963899242841557	PDE4DIPP6	100132057
ENSG00000133193	5274.33426096504	-0.066830988883554	0.172690170037069	-0.386999380851894	0.698756666319037	0.963899242841557	FAM104A	84923
ENSG00000091164	8961.02988764323	0.0919105455120443	0.237518256355562	0.386962025245146	0.698784321542647	0.963899242841557	TXNL1	9352
ENSG00000186185	3388.21683196822	0.113840260276409	0.294300875468053	0.386815907684131	0.698892499607767	0.963899242841557	KIF18B	146909
ENSG00000238061	30.9480049497976	0.354827497670409	0.917406745186607	0.38677227907043	0.698924801216166	0.963899242841557	NA	NA
ENSG00000283050	3522.59568722672	-0.0926579508942342	0.239619903593146	-0.386687205465033	0.698987789297791	0.963899242841557	GTF2IP12	101926918
ENSG00000253710	5755.69570784434	0.072451097610409	0.187441307025765	0.386526848110646	0.699106522732921	0.963899242841557	ALG11	440138
ENSG00000145040	2.86796561333217	-1.20971580443627	3.1302829744593	-0.386455733972494	0.699159180147376	0.963899242841557	UCN2	90226
ENSG00000259332	124.659039363951	0.238709558361046	0.617881841474008	0.386335286681325	0.699248370255788	0.963899242841557	ST20-MTHFS	100528021
ENSG00000028528	9782.71040909013	-0.0765775810612834	0.198218524077652	-0.386329085122662	0.699252962565148	0.963899242841557	SNX1	6642
ENSG00000142599	7668.09328380499	0.088731699433002	0.229713852348422	0.386270564556189	0.699296298106986	0.963899242841557	RERE	473
ENSG00000110987	3013.4093081102	-0.107801884206817	0.279115582076111	-0.386226678585865	0.699328797107482	0.963899242841557	BCL7A	605
ENSG00000127540	3141.85552580247	0.0752299504379954	0.194868666248863	0.386054627899597	0.699456211596505	0.963899242841557	UQCR11	10975
ENSG00000143147	446.913449734207	0.257835416811593	0.667995711116784	0.385983641093343	0.69950878431332	0.963899242841557	GPR161	23432
ENSG00000100577	726.278329823337	0.107387871735588	0.278223558798637	0.385976917983818	0.699513763512315	0.963899242841557	GSTZ1	2954
ENSG00000171476	5.55171960527313	-0.760446746877435	1.97032418446704	-0.385950064904234	0.699533651287869	0.963899242841557	HOPX	84525
ENSG00000179873	4.28601612540704	0.812955728301227	2.10658410809822	0.38591183004563	0.699561968927744	0.963899242841557	NLRP11	204801
ENSG00000196712	16684.9337374077	-0.0866322136462553	0.224534288588344	-0.385830663953	0.699622083839049	0.963899242841557	NF1	4763
ENSG00000232531	9.17261412924987	0.56119426559303	1.45534859862983	0.385608139604063	0.699786904082464	0.963899242841557	KMT5AP2	100421788
ENSG00000204323	7.59036192317903	-0.625033700367185	1.62119390094769	-0.385539138780262	0.699838014767468	0.963899242841557	SMIM5	643008
ENSG00000254678	1.15230864416303	-1.86444778864387	4.83598296509907	-0.385536467373739	0.699839993574333	0.963899242841557	NA	NA
ENSG00000119782	337.420109779612	-0.170359836846072	0.441985220326115	-0.385442383617201	0.699909686095452	0.963899242841557	FKBP1B	2281
ENSG00000260490	5.7098689516626	0.691707476194265	1.79510824687932	0.385329117281231	0.699993591460697	0.963899242841557	NA	NA
ENSG00000248113	5.26583897732061	-0.763925826541346	1.98254799640705	-0.385325262200865	0.699996447289157	0.963899242841557	NA	NA
ENSG00000141198	6025.93357100715	-0.0672107716390264	0.174434757945264	-0.38530607334644	0.70001066238059	0.963899242841557	TOM1L1	10040
ENSG00000125870	5993.56531748909	0.0880797873009763	0.228605488226734	0.385291656749805	0.700021342255561	0.963899242841557	SNRPB2	6629
ENSG00000158423	25.8385812111191	-0.443610972977461	1.15137961804714	-0.385286456372982	0.700025194730981	0.963899242841557	RIBC1	158787
ENSG00000225536	5.02159140737426	0.961088933129931	2.49474262475078	0.385245725789425	0.700055368498322	0.963899242841557	NA	NA
ENSG00000253548	4.14740068789178	0.845357480994688	2.19457104033235	0.385203971736849	0.700086300956824	0.963899242841557	PYDC2	152138
ENSG00000285938	8.53311493509809	-0.605529127866909	1.57201054898563	-0.385194061361507	0.700093642886662	0.963899242841557	NA	NA
ENSG00000225813	3544.28092845236	0.1169369799763	0.303589229742871	0.385181582611943	0.700102887591901	0.963899242841557	NA	NA
ENSG00000213033	213.972269093171	0.156524053582337	0.406422762776669	0.385126198426902	0.700143918718827	0.963899242841557	NA	NA
ENSG00000066777	18150.040904463	0.0675688305690028	0.17547952234564	0.385052510206366	0.70019851166581	0.963899242841557	ARFGEF1	10565
ENSG00000143256	3628.47975641968	0.0717582043901549	0.18636540741204	0.385040364446513	0.700207510170279	0.963899242841557	PFDN2	5202
ENSG00000165182	7.10514776619604	0.634700241405785	1.64937076124621	0.384813564250542	0.700375548767355	0.963899242841557	CXorf58	254158
ENSG00000211675	1.99974350046098	1.28954767683433	3.35353531850384	0.384533799217494	0.700582849759829	0.963899242841557	IGLC1	3537
ENSG00000037241	1925.82046505862	0.0814113321374026	0.211715801028497	0.384531205237934	0.700584771957651	0.963899242841557	RPL26L1	51121
ENSG00000251451	36.1322879885272	-0.395838305601614	1.02947453821639	-0.384505192607699	0.700604048014019	0.963899242841557	GTF2IP9	106481734
ENSG00000241057	19.1917010568864	0.454150190295834	1.18129823249497	0.384450071796556	0.700644894649902	0.963899242841557	NA	NA
ENSG00000101413	3876.9280334501	-0.0839501193916684	0.218376641470203	-0.384428109281657	0.700661169957241	0.963899242841557	RPRD1B	58490
ENSG00000007384	393.423355934219	0.141396017339872	0.367945659108007	0.38428505362083	0.700767184623646	0.963899242841557	RHBDF1	64285
ENSG00000074657	18.4042926355952	0.479339835270425	1.24778287421701	0.384153241060639	0.700864872492597	0.963899242841557	ZNF532	55205
ENSG00000154174	25536.0660829328	0.0869270905532604	0.226308320502686	0.384109123165132	0.700897569898962	0.963899242841557	TOMM70	9868
ENSG00000257355	3.06013375304999	1.1051989718493	2.87763309280299	0.384065284282911	0.700930061067099	0.963899242841557	NA	NA
ENSG00000101049	16.505822797749	0.515905799235284	1.34360294927719	0.383971916340926	0.700999262499173	0.963899242841557	SGK2	10110
ENSG00000242068	1.03464283894144	-1.64970514663098	4.29694204194349	-0.383925389388036	0.701033747764469	0.963899242841557	NA	NA
ENSG00000286506	6.24283698822927	-0.952627098745392	2.4820968096098	-0.383799332506757	0.701127182832411	0.963899242841557	LOC102724904	102724904
ENSG00000085872	5860.92742524537	0.0730179647671436	0.190286685649257	0.383726084239719	0.701181477516782	0.963899242841557	CHERP	10523
ENSG00000224769	42.3394685861683	0.302365217752638	0.788086861055148	0.383669913425292	0.701223114711678	0.963899242841557	NA	NA
ENSG00000233406	1.03462216993583	-1.64806867464491	4.29703490685701	-0.383536254735796	0.701322194200061	0.963899242841557	RPS2P8	440589
ENSG00000172318	125.82662915278	0.189381071353834	0.493795790849223	0.383521032101427	0.701333478867727	0.963899242841557	B3GALT1	8708
ENSG00000143228	8761.19557719835	0.0654719993125572	0.171034830359997	0.382799217999929	0.701868641355747	0.963899242841557	NUF2	83540
ENSG00000111886	7.59955056601142	0.63995784895302	1.67182059205162	0.382790983671088	0.701874747249308	0.963899242841557	GABRR2	2570
ENSG00000170145	4027.49205399485	0.0677198365203227	0.176916094723151	0.3827793996148	0.701883337054786	0.963899242841557	SIK2	23235
ENSG00000206346	88.5076370681895	0.239290931415083	0.62522536461639	0.382727485091558	0.701921833162226	0.963899242841557	DXO	1797
ENSG00000213920	179.690342573588	0.153678145738023	0.401591336385698	0.382672960829081	0.701962265289665	0.963899242841557	MDP1	145553
ENSG00000265095	20.134746607702	-0.498722209081231	1.3038595757187	-0.382496871878501	0.7020928487161	0.963899242841557	FTLP12	100462792
ENSG00000151490	0.914308749256205	-1.86393533774136	4.87385062200247	-0.382435877153646	0.702138083021413	0.963899242841557	PTPRO	5800
ENSG00000251411	6.05255990991086	-0.656340738862168	1.7162910346987	-0.382418089702014	0.70215127457431	0.963899242841557	NA	NA
ENSG00000177283	80.8116763799092	0.219826004469532	0.574960808327606	0.382332154271423	0.702215007383461	0.963899242841557	FZD8	8325
ENSG00000155495	6485.97550866446	-0.0996252259252525	0.260615773073321	-0.382268596986354	0.702262145101346	0.963899242841557	MAGEC1	9947
ENSG00000183762	2955.13969059439	0.146930226868381	0.384498593772698	0.382134627403193	0.702361508357944	0.963899242841557	KREMEN1	83999
ENSG00000256673	1.9989416036121	1.28159236329441	3.35425295354921	0.382079819573038	0.702402159980558	0.963899242841557	NA	NA
ENSG00000165526	4246.29800144226	0.0897982155806389	0.235024832606578	0.382079691684996	0.702402254837643	0.963899242841557	RPUSD4	84881
ENSG00000099840	39.0368108220066	-0.286537645488207	0.750292241888648	-0.381901383875341	0.702534513766745	0.963899242841557	IZUMO4	113177
ENSG00000104897	8311.85355807253	0.0876457652911221	0.229525644598622	0.381856090391951	0.702568111416944	0.963899242841557	SF3A2	8175
ENSG00000112280	22.1662394776068	0.380461415908299	0.996631629410997	0.381747282226182	0.702648825152644	0.963899242841557	COL9A1	1297
ENSG00000167978	74839.2075415577	0.0844965452289519	0.221500226538644	0.381473854674411	0.70285166810086	0.963899242841557	SRRM2	23524
ENSG00000251441	23.7999821386347	-0.48223845283309	1.26426992625792	-0.381436307878061	0.702879523942985	0.963899242841557	RTEL1P1	100421429
ENSG00000275929	1.03122744569964	-1.64044786425077	4.30095213632862	-0.381415047704085	0.702895296971568	0.963899242841557	NA	NA
ENSG00000174606	4167.84816941835	0.10477735772701	0.274729177346883	0.3813841643573	0.70291820970766	0.963899242841557	ANGEL2	90806
ENSG00000244414	5.4962554178181	0.732765937258495	1.92223822759313	0.38120453892752	0.703051481379725	0.963899242841557	CFHR1	3078
ENSG00000226930	1.32085204192574	1.8361727974578	4.81751917132101	0.381144886436292	0.703095742094245	0.963899242841557	NA	NA
ENSG00000230528	1.99941917903925	1.27842989714746	3.35432010484922	0.381129366663391	0.703107257557635	0.963899242841557	NOS2P3	339256
ENSG00000138400	2.98441876845171	-0.887311047427978	2.32961584203992	-0.380882989983021	0.703290074872912	0.963899242841557	MDH1B	130752
ENSG00000277454	76.4637090625207	0.249501272405165	0.655693420249501	0.380515138172694	0.703563061530744	0.963899242841557	NA	NA
ENSG00000164776	43.1365912797639	-0.351256089983594	0.923604332788818	-0.380310136617678	0.703715211903013	0.963899242841557	PHKG1	5260
ENSG00000269580	12.2444889180507	-0.482054707899494	1.26761928505108	-0.380283507504438	0.703734976670067	0.963899242841557	NA	NA
ENSG00000229132	15.1226998087915	-0.48573694555251	1.27807538465701	-0.380053439244403	0.703905747188721	0.963899242841557	EIF4A1P10	100421533
ENSG00000113761	2373.00842478092	0.111011175158012	0.292102624720311	0.380041690020093	0.703914468571439	0.963899242841557	ZNF346	23567
ENSG00000114902	5101.33494026236	0.0986464550806749	0.259574142057475	0.38003190263394	0.703921733722527	0.963899242841557	SPCS1	28972
ENSG00000135926	10268.2841672613	-0.0746388992393733	0.196423881845916	-0.379988922619519	0.703953637994458	0.963899242841557	TMBIM1	64114
ENSG00000105088	125.311933944328	-0.196243881392838	0.51653187762121	-0.379925983071175	0.704000359264855	0.963899242841557	OLFM2	93145
ENSG00000114279	1.45509798363696	1.47908783118293	3.89438656855565	0.379799951839782	0.70409391809653	0.963899242841557	FGF12	2257
ENSG00000158615	30738.1479088376	-0.0835583300574573	0.220031311247348	-0.379756542756432	0.704126143710516	0.963899242841557	PPP1R15B	84919
ENSG00000224763	9.08540335946355	-0.652669529107458	1.719558926623	-0.37955636122876	0.704274759402929	0.963899242841557	FDPSP8	401981
ENSG00000231508	12.3863232006019	0.484953634685478	1.27772661146668	0.379544129654471	0.704283840546403	0.963899242841557	RPL34P20	100271308
ENSG00000139629	2590.89876583772	-0.0810201408655626	0.213556940812774	-0.379384254884008	0.704402540977567	0.963899242841557	GALNT6	11226
ENSG00000185105	1.31847620088607	1.82748943785314	4.81732524177127	0.379357702902616	0.704422255427207	0.963899242841557	MYADML2	255275
ENSG00000226478	13.025752008454	-0.513532175282493	1.35371000231201	-0.379351688622693	0.704426720967814	0.963899242841557	NA	NA
ENSG00000157593	2848.26851220825	0.0711077513956353	0.187450116115966	0.379342263792701	0.704433718827046	0.963899242841557	SLC35B2	347734
ENSG00000132478	3286.31959399519	-0.0698046097327588	0.184020998820869	-0.379329588362404	0.704443130269886	0.963899242841557	UNK	85451
ENSG00000130656	4421.01805352618	-0.381809045159277	1.00669999361863	-0.379267952299122	0.704488895379902	0.963899242841557	HBZ	3050
ENSG00000186529	4.66800067396425	-1.03539440381242	2.73036320112492	-0.379214898364376	0.704528289069884	0.963899242841557	CYP4F3	4051
ENSG00000249884	26.3140561401741	-0.393857057143068	1.03894149891678	-0.379094547242275	0.704617655309931	0.963899242841557	RNF103-CHMP3	100526767
ENSG00000168959	1.46357432740705	1.82502142207573	4.8141667791902	0.379093933754974	0.704618110862898	0.963899242841557	GRM5	2915
ENSG00000204851	1.3181182674986	1.8261767368006	4.81729599390389	0.379087508658708	0.70462288190797	0.963899242841557	PNMA8B	57469
ENSG00000228314	101.315516144373	-0.258843591893427	0.682924060480439	-0.379022510513584	0.704671147842857	0.963899242841557	CYP4F29P	54055
ENSG00000167525	738.890397577206	0.0958953141224652	0.253054731394825	0.378950883841985	0.704724337326547	0.963899242841557	PROCA1	147011
ENSG00000172789	30.3621946064107	0.380192153875046	1.00361204095811	0.378823826697106	0.70481869265803	0.963899242841557	HOXC5	3222
ENSG00000176087	4118.34122555474	0.0739124650271416	0.195132137516766	0.378781609056022	0.704850045379314	0.963899242841557	SLC35A4	113829
ENSG00000276358	1831.90382140453	0.114751061734527	0.303220462272907	0.378441022331954	0.705102998750574	0.963899242841557	PLEKHM1	9842
ENSG00000105855	147.006944147959	0.158243568029645	0.418237570060253	0.378358089654279	0.705164597692967	0.963899242841557	ITGB8	3696
ENSG00000132517	35.0794689832277	0.444883123636725	1.17585378116883	0.378349018187021	0.705171335718693	0.963899242841557	SLC52A1	55065
ENSG00000182197	1024.51859516385	-0.105533239390399	0.278954257465483	-0.37831736410568	0.705194847643667	0.963899242841557	EXT1	2131
ENSG00000240125	6.12070432314158	0.743656417561397	1.96616348256978	0.3782271536187	0.705261855467091	0.963899242841557	RPL23AP75	728207
ENSG00000244024	4.39329649829253	1.00518438886922	2.65905720037786	0.378022852884242	0.705413617312202	0.963899242841557	LARP7P4	100421509
ENSG00000180264	10.8281233698381	0.537255776217946	1.42146934009909	0.377958047396571	0.705461759580165	0.963899242841557	ADGRD2	347088
ENSG00000138092	5785.93598300703	0.0786064101009308	0.208008287479665	0.377900376246381	0.705504602930763	0.963899242841557	CENPO	79172
ENSG00000082512	3030.59072044575	0.103468488549748	0.273803626911714	0.377893053195788	0.705510043222419	0.963899242841557	TRAF5	7188
ENSG00000229077	595.275224332399	-1.29403893199721	3.42542642678667	-0.37777455147712	0.70559808019945	0.963899242841557	SLC44A4	80736
ENSG00000206527	1483.37116073004	-0.0856385097255656	0.226743781748852	-0.377688459921786	0.705662041577215	0.963899242841557	HACD2	201562
ENSG00000262165	1.14297061899379	-1.82572824091299	4.83518533516849	-0.377592194374359	0.705733564144804	0.963899242841557	NA	NA
ENSG00000222036	1.51769368084862	-1.38913691684322	3.68112403197208	-0.377367593370392	0.705900446419641	0.963899242841557	POTEM	641455
ENSG00000197050	3341.50640150213	0.113739001653573	0.301432525620807	0.377328230984113	0.705929694783077	0.963899242841557	ZNF420	147923
ENSG00000171055	5182.96128918017	0.0751458827738483	0.199156900332566	0.377320005725961	0.705935806645759	0.963899242841557	FEZ2	9637
ENSG00000203761	127.943446748115	-0.185459192292353	0.491561304368456	-0.377285987819211	0.705961084202753	0.963899242841557	NA	NA
ENSG00000151338	8725.9581511001	-0.0706607089123898	0.187319234571758	-0.377220786076409	0.706009534321386	0.963899242841557	MIPOL1	145282
ENSG00000255358	5.40273802624013	-0.695818362685455	1.845096356238	-0.377117628753097	0.70608619091126	0.963899242841557	NA	NA
ENSG00000116030	8811.21537904657	-0.0891360455524278	0.236470884809165	-0.37694300346684	0.706215962406313	0.963899242841557	SUMO1	7341
ENSG00000136504	13512.7376363766	-0.0640352983524312	0.169894185803865	-0.376912829885522	0.706238386546621	0.963899242841557	KAT7	11143
ENSG00000124615	44.0111027634236	-0.333567224317409	0.885440461211057	-0.376724623427728	0.7063782619443	0.963899242841557	MOCS1	4337
ENSG00000135720	12169.5666981836	-0.0764825031801178	0.203033226361412	-0.376699442503928	0.706396977207133	0.963899242841557	DYNC1LI2	1783
ENSG00000242220	31.1466364224229	0.403911435469774	1.07256756124287	0.376583676464847	0.706483020490504	0.963899242841557	TCP10L	140290
ENSG00000104872	3787.7245000698	-0.0743275357143343	0.19739148287433	-0.376548849180362	0.706508906656347	0.963899242841557	PIH1D1	55011
ENSG00000166199	1210.51738946426	0.132765712388314	0.35259474555311	0.376539112005332	0.706516144092349	0.963899242841557	ALKBH3	221120
ENSG00000171097	1014.1226934776	0.0897303576491746	0.238508882426999	0.376213903382145	0.706757880014533	0.963899242841557	KYAT1	883
ENSG00000198734	60.468732024299	0.233047742687457	0.61953612580924	0.376164896571688	0.70679431060038	0.963899242841557	F5	2153
ENSG00000274577	1.22877320220588	1.80543749295993	4.79968970914137	0.376157127307904	0.706800086162005	0.963899242841557	LHX1	3975
ENSG00000251402	6.77849923778838	1.20220937891583	3.19656610890869	0.376094014000001	0.70684700433451	0.963899242841557	NA	NA
ENSG00000234889	1.14112107516073	-1.81793573952817	4.83502687439005	-0.375992892440232	0.706922180006123	0.963899242841557	KPNB1P1	100131072
ENSG00000129219	894.862535010871	-0.112645217180039	0.299632775070991	-0.375944244261499	0.706958346996577	0.963899242841557	PLD2	5338
ENSG00000158321	14.8804908447865	-0.439852361985403	1.17005748310681	-0.375923720275245	0.706973605542449	0.963899242841557	AUTS2	26053
ENSG00000249840	2.85370749542369	1.18146722682523	3.14301234480151	0.375902827355849	0.706989138492375	0.963899242841557	NA	NA
ENSG00000227745	3.88651491921219	0.885160330584421	2.35541473001657	0.375798078913345	0.707067016107328	0.963899242841557	NA	NA
ENSG00000125304	15133.0824150198	0.069035574687865	0.183706989566831	0.375791769549141	0.707071707045721	0.963899242841557	TM9SF2	9375
ENSG00000118307	32.0490987618053	-0.34399257602324	0.91548793798734	-0.375747797157757	0.707104400312595	0.963899242841557	CFAP94	55259
ENSG00000287977	1.14076474452263	-1.81642961686777	4.8349963271379	-0.375683763537213	0.707152009975356	0.963899242841557	NA	NA
ENSG00000271099	1.14075295823856	-1.81637977230811	4.83499531663005	-0.375673532932006	0.707159616642833	0.963899242841557	NA	NA
ENSG00000144057	6.28416505187518	0.653110058018645	1.73859995428415	0.375652867359908	0.707174982014114	0.963899242841557	ST6GAL2	84620
ENSG00000277131	1.41330913433211	-1.79628228610404	4.78203788923783	-0.375631127922814	0.7071911459597	0.963899242841557	MMEL1	79258
ENSG00000282789	3.71391931983881	-0.833752380219548	2.21970594650125	-0.375613887746585	0.707203964659163	0.963899242841557	NA	NA
ENSG00000270429	1.14046675305196	-1.81516887377137	4.83497077656111	-0.375424993791258	0.70734441963708	0.963899242841557	KNOP1P2	100420898
ENSG00000224856	7.55676857495328	-0.697096080074112	1.85720349622069	-0.375347171967242	0.707402288137232	0.963899242841557	NA	NA
ENSG00000085274	4422.71268080739	0.0672538139605696	0.179201145908601	0.37529790124708	0.707438926840101	0.963899242841557	MYNN	55892
ENSG00000228090	2.01796234078947	1.64521463203004	4.38419558287681	0.375260318781327	0.707466874376355	0.963899242841557	MPIG6B	80739
ENSG00000115295	30.5977025798202	0.411405767852066	1.09632126492902	0.375260228012362	0.707466941875568	0.963899242841557	CLIP4	79745
ENSG00000186462	17.1518779163647	0.447486697885324	1.19258886983754	0.375222936590278	0.707494673372873	0.963899242841557	NAP1L2	4674
ENSG00000273590	1209.4296363063	0.116388876061324	0.310230057378358	0.375169566240244	0.707534362524146	0.963899242841557	SMIM11B	102723553
ENSG00000248180	1.13997257838089	-1.81307569002402	4.83492839550433	-0.374995354990132	0.707663921198722	0.963899242841557	NA	NA
ENSG00000225737	541.346829681609	-0.241554730462927	0.644287184478165	-0.374917794862817	0.707721604394831	0.963899242841557	SKIV2L	6499
ENSG00000140455	9156.65598413762	0.0625766540913069	0.16693285765384	0.374861216484228	0.707763684054682	0.963899242841557	USP3	9960
ENSG00000101596	33616.1755328117	0.0661549717136271	0.176530623689897	0.374750682520889	0.707845895269929	0.963899242841557	SMCHD1	23347
ENSG00000280243	100.474177349349	-0.188695343135538	0.503728091680778	-0.374597617746357	0.707959745006864	0.963899242841557	NA	NA
ENSG00000179097	415.56531448734	-0.126410266873437	0.337520368715159	-0.374526335565001	0.708012766994858	0.963899242841557	HTR1F	3355
ENSG00000161618	1292.99674320596	0.107184512258295	0.286410050304175	0.374234466089658	0.70822988369597	0.963899242841557	ALDH16A1	126133
ENSG00000132031	5.42383044137051	1.00581586706469	2.68772141711783	0.374226235151735	0.708236006893559	0.963899242841557	MATN3	4148
ENSG00000138675	481.186762373254	-0.10317184380068	0.275862209330627	-0.373997743478614	0.708405995008653	0.963899242841557	FGF5	2250
ENSG00000135094	17.8788625518522	-0.404894394206696	1.08300743618041	-0.373861139527068	0.708507629494751	0.963899242841557	SDS	10993
ENSG00000099715	91.0062280840443	-0.229575822199896	0.614276316384351	-0.373733800370469	0.708602375570277	0.963899242841557	PCDH11Y	83259
ENSG00000228869	1.13844589258236	-1.80658982853004	4.83479739212467	-0.373664019814516	0.708654297363627	0.963899242841557	COX4I1P2	652170
ENSG00000249212	22.997836122302	0.357553529362765	0.956913272438156	0.373653015023755	0.708662485849496	0.963899242841557	NA	NA
ENSG00000285148	2255.04789674354	-0.073489972826107	0.196686594463945	-0.373639967819864	0.708672194105391	0.963899242841557	NA	NA
ENSG00000284832	696.407927335585	1.28000456801927	3.42605297613536	0.373609099723594	0.708695162845563	0.963899242841557	POLR2A	5430
ENSG00000109771	118.363839802336	-0.215842541584952	0.578009272367625	-0.373424012214931	0.708832890755312	0.963899242841557	LRP2BP	55805
ENSG00000181652	155.773746296843	-0.21795714408488	0.583751566021732	-0.373373120984082	0.708870761769762	0.963899242841557	ATG9B	285973
ENSG00000135436	52.8528891067527	-0.264289738422732	0.708179082605838	-0.373196194174846	0.709002428514393	0.963899242841557	FAM186B	84070
ENSG00000167394	580.333193551657	-0.108904857319186	0.291822423998566	-0.373188790042129	0.709007938768	0.963899242841557	ZNF668	79759
ENSG00000276087	14.3043866520948	-0.546210755479073	1.46364497227933	-0.37318527773061	0.709010552682064	0.963899242841557	NA	NA
ENSG00000113249	6.18962600700334	0.646458222218294	1.7324871808032	0.373138819947047	0.709045127572538	0.963899242841557	HAVCR1	26762
ENSG00000243449	32.6007305589888	-0.332710831351783	0.892087664321031	-0.37295755188478	0.709180036928328	0.963899242841557	C4orf48	401115
ENSG00000118407	6.68225332434367	0.805520710615135	2.16015301718275	0.372899838209464	0.709222992436832	0.963899242841557	FILIP1	27145
ENSG00000211445	1.38843015957855	-1.42079006647912	3.81012851297473	-0.372898200583225	0.709224211313397	0.963899242841557	GPX3	2878
ENSG00000282308	7.06384119630088	0.632633259504354	1.69662641261315	0.372877172488414	0.709239862479501	0.963899242841557	DPRXP3	503644
ENSG00000141965	4709.34067686636	0.0716517097299635	0.192161861757419	0.372871646198012	0.709243975706022	0.963899242841557	FEM1A	55527
ENSG00000254285	5.81651723532599	-0.709969712944836	1.90422186148952	-0.372839807851741	0.709267673201621	0.963899242841557	KRT8P3	728638
ENSG00000059691	1485.2798978133	0.0853882828491718	0.229061587058193	0.372774343991072	0.709316399277906	0.963899242841557	GATB	5188
ENSG00000183691	3.52458733293295	1.38804508097835	3.72449790292585	0.37267978588146	0.709386782891641	0.963899242841557	NOG	9241
ENSG00000158516	12.6600881405775	0.583099120828136	1.56473031932151	0.372651512933537	0.709407828128307	0.963899242841557	CPA2	1358
ENSG00000101843	3920.19572086334	-0.0868752339923482	0.233266573373281	-0.372428988586066	0.709573473973869	0.963899242841557	PSMD10	5716
ENSG00000115977	8033.06914292767	-0.107583342875524	0.288883214513881	-0.372411194110258	0.7095867206723	0.963899242841557	AAK1	22848
ENSG00000225987	282.34204567549	-0.157643907605987	0.423311281489179	-0.372406582341502	0.709590153814444	0.963899242841557	PBX2	5089
ENSG00000178718	1163.6264936491	0.131564357506755	0.35334100686779	0.372343868811078	0.709636840275687	0.963899242841557	RPP25	54913
ENSG00000271449	11.6242844073817	0.844303111484386	2.26801291708421	0.372265565651996	0.70969513381061	0.963899242841557	CT45A2	728911
ENSG00000168505	110.367140110654	-0.239885120555573	0.644532229251377	-0.372184833695902	0.709755237265807	0.963899242841557	GBX2	2637
ENSG00000106049	6893.43248096105	-0.0920728258810425	0.247394468900336	-0.372170106673381	0.709766201457758	0.963899242841557	HIBADH	11112
ENSG00000237004	272.443997545432	-0.122397906867822	0.328968000189001	-0.372066300666026	0.709843486196844	0.963899242841557	NA	NA
ENSG00000126267	11014.5961887718	-0.0630046382383408	0.169344215992649	-0.372050724431448	0.709855083136112	0.963899242841557	COX6B1	1340
ENSG00000284099	302.986719903111	-1.69715986426166	4.56309844379061	-0.37193145954831	0.709943881381331	0.963899242841557	SQSTM1	8878
ENSG00000171444	44.0405122974611	-0.305614511414571	0.82178935959075	-0.371889107406753	0.709975415465744	0.963899242841557	MCC	4163
ENSG00000127511	3847.54064444915	-0.0996893796506038	0.26810650802883	-0.371827526245219	0.710021267765139	0.963899242841557	SIN3B	23309
ENSG00000214226	62.4181776140738	0.254958953337154	0.686164806427131	0.371571014644031	0.710212273291902	0.963899242841557	C17orf67	339210
ENSG00000179021	1440.40809816438	-0.0783043925380019	0.210768365725118	-0.371518715669721	0.710251218767762	0.963899242841557	C3orf38	285237
ENSG00000249240	44.2711897393048	0.47335822018609	1.27437628158113	0.37144305573452	0.710307561788976	0.963899242841557	NA	NA
ENSG00000249503	12.6949176152919	-0.482229838261855	1.29838702114276	-0.37140685358779	0.710334521641554	0.963899242841557	HMGN1P16	100874442
ENSG00000171658	36.6842066291643	0.395297222685506	1.06502555659267	0.371162194407969	0.710516729604011	0.963899242841557	NMRAL2P	344887
ENSG00000126778	147.575594103523	0.323090207083907	0.870666762307283	0.371083658032049	0.710575222449003	0.963899242841557	SIX1	6495
ENSG00000227855	89.3262352878426	-0.195865707495649	0.52800920279831	-0.370951313836221	0.710673794496975	0.963899242841557	DPY19L2P3	442524
ENSG00000121905	1.74150872327165	1.08613126048679	2.92979956308296	0.370718623271237	0.710847117839524	0.963899242841557	HPCA	3208
ENSG00000172689	15.2149346423097	0.465161510597717	1.25492510355863	0.370668742922302	0.710884273973088	0.963899242841557	MS4A10	341116
ENSG00000170153	1.68634272514895	-1.35660834834642	3.66270329403555	-0.370384450893294	0.71109605771018	0.963899242841557	RNF150	57484
ENSG00000079215	2.84627055619987	-1.10594693432097	2.98606097501494	-0.370369842938466	0.711106940528704	0.963899242841557	SLC1A3	6507
ENSG00000144045	16.7185330789561	-0.529699566274943	1.43118224129149	-0.370113288854777	0.711298081023292	0.963899242841557	DQX1	165545
ENSG00000263749	3.83896317505317	-0.850281971761717	2.29750233009748	-0.37008971030103	0.711315648664581	0.963899242841557	NA	NA
ENSG00000132259	5.02795228215733	0.723814655586471	1.95619971020362	0.370010613850428	0.711374582070158	0.963899242841557	CNGA4	1262
ENSG00000156427	20.6357980771005	0.381435284434299	1.03100072840523	0.369966066875928	0.711407774014309	0.963899242841557	FGF18	8817
ENSG00000165716	984.614911654521	-0.0804664777879163	0.217661557025616	-0.369686217848962	0.711616301993521	0.963899242841557	DIPK1B	138311
ENSG00000274209	0.89873086302634	-1.80213497539878	4.87564218741238	-0.36962002257906	0.711665630194295	0.963899242841557	ANTXRL	195977
ENSG00000206489	11970.4261719654	-0.15019561950006	0.406433824938371	-0.369545077904956	0.71172147983985	0.963899242841557	PPP1R10	5514
ENSG00000211454	97.457656660412	0.235908707818853	0.638723280835912	0.369344150897575	0.711871220621839	0.963899242841557	AKR7L	246181
ENSG00000185002	1.98155537673782	1.61933466919768	4.38545182166019	0.369251501338955	0.711940271416869	0.963899242841557	RFX6	222546
ENSG00000213735	10.2321745825526	0.508913573904329	1.37847359135032	0.369186306576833	0.711988861841033	0.963899242841557	NA	NA
ENSG00000188163	3.52972891845921	0.909045557355938	2.4625207802324	0.369152441129916	0.712014102619092	0.963899242841557	FAM166A	401565
ENSG00000061337	4.15027286640053	0.797620260245026	2.16073247378785	0.3691434594153	0.712020796972152	0.963899242841557	LZTS1	11178
ENSG00000260081	16.0524776257041	0.476914634275057	1.29246913382302	0.368994989353736	0.712131459572159	0.963899242841557	LOC105373383	105373383
ENSG00000099385	1811.76964647573	0.0754899527628181	0.20458479632931	0.368991020433922	0.712134417901505	0.963899242841557	BCL7C	9274
ENSG00000276257	1.11314118604906	1.78372313474938	4.83462547804123	0.368947531272281	0.712166833872504	0.963899242841557	NA	NA
ENSG00000285602	4.31023047832575	0.961828231599308	2.60904423941673	0.36865156100777	0.712387458134612	0.963899242841557	NA	NA
ENSG00000251595	118.826899215681	-0.242762761442982	0.65852606250155	-0.368645639507108	0.712391872427497	0.963899242841557	ABCA11P	79963
ENSG00000072121	2148.60976920632	0.109485411659357	0.297086285380192	0.36853068299415	0.712477570808949	0.963899242841557	ZFYVE26	23503
ENSG00000188092	1745.09861358826	0.0728395756997266	0.197655763520851	0.368517337426604	0.712487519967551	0.963899242841557	GPR89B	51463
ENSG00000163798	6457.32104253808	-0.0757966109243703	0.205707082876206	-0.368468649035214	0.712523817716834	0.963899242841557	SLC4A1AP	22950
ENSG00000196236	4356.68786628347	0.076684267873309	0.208184483282062	0.368347662920739	0.71261401705997	0.963899242841557	XPNPEP3	63929
ENSG00000113356	2623.74691158494	0.0846977967262985	0.22997846167377	0.368285778197978	0.712660155820446	0.963899242841557	POLR3G	10622
ENSG00000230216	3.03910368382974	0.877435641526566	2.3841264419644	0.3680323434539	0.712849117542945	0.963899242841557	NA	NA
ENSG00000265480	3.56433143496863	0.829776048146627	2.25555817509125	0.367880579321816	0.712962281783624	0.963899242841557	KRT18P55	284085
ENSG00000111704	25.2818842492003	0.368156608848602	1.00092147825049	0.367817672862914	0.713009190382385	0.963899242841557	NANOG	79923
ENSG00000155903	3128.57782488034	0.0913047310251685	0.24827939006406	0.367749940909757	0.713059698508328	0.963899242841557	RASA2	5922
ENSG00000226469	1.55514577439451	-1.36953568771523	3.72434864123604	-0.367724888199701	0.713078380784046	0.963899242841557	ADAM1B	100420505
ENSG00000241690	1.55509979643694	-1.36929929929886	3.72438367549233	-0.367657958633344	0.713128292260921	0.963899242841557	NA	NA
ENSG00000101342	1.10303507525949	1.54098282913327	4.19168151493365	0.367628796139026	0.713150040031788	0.963899242841557	TLDC2	140711
ENSG00000160401	5.31914065200978	0.791363356193279	2.1540256656305	0.367388081219376	0.713329560772124	0.963899242841557	CFAP157	286207
ENSG00000178773	1586.0030090744	-0.1101980010392	0.299964446486322	-0.367370207803028	0.713342891069173	0.963899242841557	CPNE7	27132
ENSG00000218186	1.55489671552507	-1.3682542148264	3.72453846204564	-0.367362084931971	0.713348949273102	0.963899242841557	KRT8P43	100289319
ENSG00000286095	2.11054247442521	-1.02864397072316	2.80016995562981	-0.367350549081867	0.713357552977911	0.963899242841557	SPEGNB	100996693
ENSG00000164815	3766.69864473347	-0.0904296051705092	0.246213040331039	-0.367281948384719	0.713408717723444	0.963899242841557	ORC5	5001
ENSG00000108423	2416.6072437465	0.0865898068068083	0.235763149983013	0.367274558441585	0.713414229472631	0.963899242841557	TUBD1	51174
ENSG00000224435	5.96529864728155	0.725412051473263	1.97536207097187	0.367229918065787	0.713447524574012	0.963899242841557	NA	NA
ENSG00000232508	15.5258054541096	0.430012266803023	1.17097679918896	0.367225266205835	0.713450994203194	0.963899242841557	NA	NA
ENSG00000106648	0.869687112040737	-1.69464703567826	4.61593726851715	-0.367129563747875	0.713522376007994	0.963899242841557	GALNTL5	168391
ENSG00000177464	5.83829565270587	1.21099644009977	3.29962538879094	0.367010280686288	0.713611349441061	0.963899242841557	GPR4	2828
ENSG00000124067	2958.37610867629	-0.0790043298932828	0.215298568603097	-0.366952415921201	0.713654512268283	0.963899242841557	SLC12A4	6560
ENSG00000164087	1511.04105486963	-0.074228207264865	0.20229550743397	-0.366929588335487	0.713671540207905	0.963899242841557	POC1A	25886
ENSG00000110841	9189.49142855651	0.0825010039176531	0.224846182635217	0.366921968390719	0.713677224238002	0.963899242841557	PPFIBP1	8496
ENSG00000281406	434.865509763876	0.18139850346708	0.494472855226931	0.366852298462026	0.71372919463918	0.963899242841557	NA	NA
ENSG00000198585	2612.47408665593	-0.0788505460695051	0.214939616477804	-0.366849756976503	0.713731090489718	0.963899242841557	NUDT16	131870
ENSG00000163273	1.55449269700736	-1.36617032109559	3.72484661102497	-0.366772236218248	0.713788918845652	0.963899242841557	NPPC	4880
ENSG00000152822	6.80147856877089	0.677012589091055	1.84596227942216	0.366753208685814	0.713803113113434	0.963899242841557	GRM1	2911
ENSG00000170382	4.81619416122815	-0.932012776788477	2.54200809694994	-0.366644299011779	0.713884360082686	0.963899242841557	LRRN2	10446
ENSG00000227790	1.62223632207678	-1.33818229552328	3.65013361535011	-0.366611865904236	0.713908555912842	0.963899242841557	NA	NA
ENSG00000220494	84.252270572389	-0.196937341320361	0.537277231632965	-0.366546970028495	0.713956970564405	0.963899242841557	YAP1P1	442266
ENSG00000162825	3356.2791836231	0.0808761231241152	0.220667320040711	0.3665070256402	0.713986771083759	0.963899242841557	NBPF20	100288142
ENSG00000047315	17564.4710926498	-0.0659288421292567	0.179908068940601	-0.366458505821793	0.71402296989139	0.963899242841557	POLR2B	5431
ENSG00000116898	5297.00400372833	-0.0710832522345517	0.193987249971395	-0.366432599281826	0.714042298047933	0.963899242841557	MRPS15	64960
ENSG00000285932	146.161817146396	-0.154752866538319	0.422387572957423	-0.3663764666531	0.714084177686972	0.963899242841557	NA	NA
ENSG00000134545	2.16101414739756	-1.19081081813944	3.25091415936115	-0.366300295783096	0.714141008908447	0.963899242841557	KLRC1	3821
ENSG00000178146	6.44046798340171	0.756076906597657	2.06414877939782	0.366289927423851	0.714148744882324	0.963899242841557	NA	NA
ENSG00000160883	1.19723253017542	-1.77050081549429	4.83388507654578	-0.366268702598007	0.714164581105245	0.963899242841557	HK3	3101
ENSG00000141295	1357.15177537724	0.0988736911949329	0.270271021954095	0.365831639959264	0.714490708732508	0.963899242841557	SCRN2	90507
ENSG00000266910	27.2189954205945	0.386994379213014	1.05803398723371	0.365767436474165	0.714538620516685	0.963899242841557	NA	NA
ENSG00000213013	1.96021578728874	1.2406943278534	3.39241311688642	0.365726191093177	0.714569400433069	0.963899242841557	RPS15AP36	100271650
ENSG00000198909	1531.2977117678	-0.090257227914916	0.246793046546282	-0.365720303622856	0.714573794074291	0.963899242841557	MAP3K3	4215
ENSG00000234325	1.96022578649157	1.24057238296246	3.39241704466995	0.365689821335972	0.714596542235314	0.963899242841557	MRPS10P2	359802
ENSG00000261072	13.4033023672392	0.460389453193296	1.25896242127829	0.365689591215788	0.714596713969162	0.963899242841557	NA	NA
ENSG00000183137	5064.68313578169	-0.0750611042991071	0.205307777200048	-0.365602829677363	0.71466146330798	0.963899242841557	CEP57L1	285753
ENSG00000139977	3200.14437809143	0.0836094192432245	0.228710732697606	0.365568411491079	0.714687149853137	0.963899242841557	NAA30	122830
ENSG00000133983	1443.54419484556	0.12783353210406	0.349788636924806	0.365459362053377	0.714768536383326	0.963899242841557	COX16	51241
ENSG00000163449	80.5557321088179	-0.283218495853396	0.775060598243179	-0.365414648216364	0.714801908460964	0.963899242841557	TMEM169	92691
ENSG00000213931	11502.1014007831	0.0988565816769076	0.270538383139666	0.365406862160009	0.714807719623392	0.963899242841557	HBE1	3046
ENSG00000183111	13.7852584416828	-0.489175628831063	1.3396421922852	-0.365153943081335	0.714996496042894	0.963899242841557	ARHGEF37	389337
ENSG00000177807	3.72710109166172	-1.00985559745837	2.7657610750916	-0.365127561651335	0.715016187898247	0.963899242841557	KCNJ10	3766
ENSG00000172840	5134.34813914817	-0.0986441194359249	0.270232463657286	-0.36503430454243	0.715085799197078	0.963899242841557	PDP2	57546
ENSG00000168131	37.7379799443533	-0.400516528279137	1.09740199518425	-0.364967924276364	0.71513534985581	0.963899242841557	OR2B2	81697
ENSG00000235680	0.306943110837549	-1.81661741470024	4.97774326058905	-0.364947993417657	0.71515022781265	0.963899242841557	HLA-G	3135
ENSG00000215252	12975.3474583362	0.0770939428972046	0.211281693973174	0.364886997294678	0.715195760777346	0.963899242841557	GOLGA8B	440270
ENSG00000088298	1639.83604744056	-0.0787870510950781	0.215981830389164	-0.364785551419379	0.71527149130127	0.963899242841557	EDEM2	55741
ENSG00000149201	34.8112862591005	0.387394872730266	1.06198115552868	0.364785072421942	0.715271848885067	0.963899242841557	CCDC81	60494
ENSG00000069812	142.535041184092	-0.156342737117944	0.428597918206216	-0.364777173375632	0.715277745733507	0.963899242841557	HES2	54626
ENSG00000136874	11018.3886553337	0.0684769284621965	0.187743625777305	0.364736369496888	0.715308207186265	0.963899242841557	STX17	55014
ENSG00000175806	5.24228828052036	0.724192001127942	1.98679353045738	0.364502898779435	0.715482509559593	0.963899242841557	MSRA	4482
ENSG00000015592	1.30291868214408	-1.75123549165457	4.80709132015145	-0.364302522049736	0.715632116763888	0.963899242841557	STMN4	81551
ENSG00000152475	54.3122694439933	0.253210432393533	0.695189490227986	0.364232250275379	0.715684586339964	0.963899242841557	ZNF837	116412
ENSG00000166126	3.42110258473314	1.10816190518981	3.04272112600623	0.364200943595623	0.715707962419748	0.963899242841557	AMN	81693
ENSG00000196866	1470.95083326464	0.154558404358959	0.424433759563903	0.364152004585509	0.715744504746525	0.963899242841557	H2AC7	3013
ENSG00000167799	133.723748577853	0.180531497483544	0.495862689161457	0.364075582675594	0.71580156961441	0.963899242841557	NUDT8	254552
ENSG00000242562	2.41416453340196	0.945479837628445	2.59713287389979	0.36404754147551	0.715822508607045	0.963899242841557	DCAF13P1	100129009
ENSG00000154743	1880.86357051599	-0.121982682045007	0.335206635448644	-0.363902945661396	0.715930484935152	0.963899242841557	TSEN2	80746
ENSG00000197208	216.002751816958	0.144828293117672	0.398056387107448	0.36383863645574	0.715978509394899	0.963899242841557	SLC22A4	6583
ENSG00000167747	3648.99563894326	-0.0909640330945063	0.250019193642949	-0.363828199623792	0.715986303458386	0.963899242841557	C19orf48	84798
ENSG00000205085	78.5610064115849	-0.299885352715177	0.824539234635714	-0.363700525236579	0.716081651096783	0.963899242841557	FAM71F2	346653
ENSG00000223819	1.55509883976319	-1.35444165527186	3.72514970191778	-0.363593885790569	0.716161293167738	0.963899242841557	NA	NA
ENSG00000184672	3.6146258123164	-0.831370594996595	2.28726145472858	-0.363478601573012	0.716247394930357	0.963899242841557	RALYL	138046
ENSG00000163380	18.3753674956553	0.477524832142572	1.31378055569053	0.36347381613635	0.716250969084152	0.963899242841557	LMOD3	56203
ENSG00000102384	1252.45651366702	0.0853736102944277	0.23496513333144	0.363345867890963	0.71634653355808	0.963899242841557	CENPI	2491
ENSG00000183171	2.05245657450912	-0.989627866035988	2.72419027439906	-0.363274135193913	0.716400112613682	0.963899242841557	LOC643015	643015
ENSG00000100139	2267.02889021565	0.0802002213187407	0.220828433095836	0.363178872368918	0.716471269104746	0.963899242841557	MICALL1	85377
ENSG00000166396	2.05237275089763	-0.989351188580897	2.72421728494322	-0.363168971156982	0.716478664948341	0.963899242841557	SERPINB7	8710
ENSG00000213640	3.86400001064015	-0.990607554156341	2.72804118304415	-0.363120454454045	0.71651490553739	0.963899242841557	NA	NA
ENSG00000183579	808.917483089494	0.0864190897718543	0.237992874842264	0.363116290053351	0.716518016255321	0.963899242841557	ZNRF3	84133
ENSG00000161940	9.90963214686328	0.541963097851077	1.49257448356702	0.363106232766266	0.716525528852294	0.963899242841557	BCL6B	255877
ENSG00000274997	3013.58179801325	0.126129029485757	0.347376771778604	0.363089992574817	0.716537660015958	0.963899242841557	H2AC12	85235
ENSG00000282988	5933.29510608424	0.132000282433943	0.363577109805596	0.363059936596459	0.716560111540508	0.963899242841557	NA	NA
ENSG00000230961	1283.50814220951	-0.0754280878171881	0.207818243269214	-0.36295219625871	0.716640594541708	0.963899242841557	MSH5	4439
ENSG00000159348	4294.15279639061	-0.0697622645304038	0.192247714413183	-0.362876951454773	0.716696804953546	0.963899242841557	CYB5R1	51706
ENSG00000213215	2.14665413224726	-1.21782546646464	3.35674984286065	-0.362798994108778	0.716755043344799	0.963899242841557	OR2F1	26211
ENSG00000197345	3832.64169208026	0.0837723637669037	0.230987869038569	0.362669971005776	0.716851434261848	0.963899242841557	MRPL21	219927
ENSG00000103152	1515.35224573216	0.0853282186970976	0.235331228846025	0.362587741182991	0.716912869086269	0.963899242841557	MPG	4350
ENSG00000103091	5495.64078412618	0.077976765300176	0.215101844934269	0.362510908839505	0.716970273048608	0.963899242841557	WDR59	79726
ENSG00000022267	16.6021853238403	0.548814330174824	1.51421834801085	0.362440681620172	0.717022743504788	0.963899242841557	FHL1	2273
ENSG00000188735	2154.13125720437	0.12877930185413	0.355325849578705	0.36242593103434	0.717033764614474	0.963899242841557	TMEM120B	144404
ENSG00000042286	1835.95674572022	-0.0939251876613404	0.259176994662116	-0.362397857818317	0.717054740079278	0.963899242841557	AIFM2	84883
ENSG00000227322	2611.22799197006	-0.0829515514111511	0.228927284012387	-0.362348908165366	0.717091314301888	0.963899242841557	RXRB	6257
ENSG00000283864	140.903757238478	0.154458244596457	0.426418028031627	0.362222594831287	0.717185696149494	0.963899242841557	NA	NA
ENSG00000227187	1.66533074215395	-1.34757051577733	3.72031998450842	-0.362218981536179	0.717188396082138	0.963899242841557	RPL21P31	100271160
ENSG00000271209	11.1782811757909	-0.481570771659777	1.33012879567007	-0.362048226628444	0.717315991889533	0.963899242841557	BRDTP1	643486
ENSG00000085719	13119.5291177652	-0.107412562303052	0.296761631856823	-0.36194895421951	0.717390176359902	0.963899242841557	CPNE3	8895
ENSG00000125991	6049.22267799859	-0.0654256137369469	0.180987660388761	-0.361492123807848	0.717731591787035	0.963899242841557	ERGIC3	51614
ENSG00000143155	12230.5529458795	0.0900486373397955	0.249278061844916	0.361237714515839	0.717921750812572	0.963899242841557	TIPRL	261726
ENSG00000134375	8278.90469577905	0.0776490395472239	0.214964593695368	0.361217809000037	0.717936629990316	0.963899242841557	TIMM17A	10440
ENSG00000283780	4089.94688909646	-0.0760222903422052	0.210518189719496	-0.361119817928801	0.718009878914126	0.963899242841557	MAML1	9794
ENSG00000161267	9.90260902462943	-0.656001871360262	1.81713843245064	-0.361008198189699	0.718093318508211	0.963899242841557	BDH1	622
ENSG00000228335	11.2837485172885	0.507445802114247	1.40580402184427	0.36096482456248	0.718125742693544	0.963899242841557	NA	NA
ENSG00000139263	0.923890235465706	-1.75479343786844	4.86173714414559	-0.360939595424556	0.718144603103085	0.963899242841557	LRIG3	121227
ENSG00000162927	1797.94645281956	0.0859409883652843	0.238138218704729	0.3608870043319	0.71818391889258	0.963899242841557	PUS10	150962
ENSG00000113119	1202.49525541151	-0.090468430495071	0.250688723401798	-0.360879537250147	0.718189501157202	0.963899242841557	TMCO6	55374
ENSG00000227825	15.0125868047173	-0.484963022887377	1.34409235180383	-0.36081078970246	0.71824089637335	0.963899242841557	SLC9A7P1	121456
ENSG00000132849	6.95980800512085	-0.678424715044809	1.88064444004806	-0.360740552864672	0.71829340628961	0.963899242841557	PATJ	10207
ENSG00000189298	5619.23412136491	0.0835487668806127	0.231607422381646	0.360734410069725	0.718297998781277	0.963899242841557	ZKSCAN3	80317
ENSG00000061794	13101.4028294165	-0.0781531127522172	0.216655704295108	-0.360724925320979	0.71830508981276	0.963899242841557	MRPS35	60488
ENSG00000262874	1.67856916318163	1.27983429306786	3.54800106169314	0.36071981682472	0.718308909060283	0.963899242841557	C19orf84	147646
ENSG00000150907	1580.87154741839	-0.0967337818376258	0.268248316171037	-0.360612820309179	0.718388904115195	0.963899242841557	FOXO1	2308
ENSG00000238084	1.10225139776002	1.74374252956599	4.83577094217186	0.360592457835241	0.718404128299098	0.963899242841557	NA	NA
ENSG00000149557	1046.35444469699	-0.085379070991539	0.236796392246537	-0.360559002531794	0.718429141695594	0.963899242841557	FEZ1	9638
ENSG00000177197	1.10215982976392	1.74340108963306	4.83578076256271	0.360521118560625	0.718457466621131	0.963899242841557	NA	NA
ENSG00000133878	3.95782029549785	0.773725371755636	2.14627482570511	0.360496876955842	0.718475591683495	0.963899242841557	DUSP26	78986
ENSG00000205609	3768.59952529318	-0.152128610771827	0.422045936843593	-0.360455100953156	0.718506827307992	0.963899242841557	EIF3CL	728689
ENSG00000142765	663.842315554276	0.102036098767581	0.28312872296892	0.360387662889227	0.718557251268355	0.963899242841557	SYTL1	84958
ENSG00000198960	961.388527796429	-0.101500963632011	0.281819993027102	-0.360162394944955	0.71872569473002	0.963899242841557	ARMCX6	54470
ENSG00000116525	328.667853642734	-0.119234113106715	0.33108407102009	-0.360132436270183	0.71874809727329	0.963899242841557	TRIM62	55223
ENSG00000227694	4.22128328529588	-0.771409557938869	2.14231831524044	-0.360081670614057	0.718786059444437	0.963899242841557	RPL23AP74	729617
ENSG00000183773	12.55972958706	0.497889757304659	1.38281339552388	0.360055636513439	0.718805527815862	0.963899242841557	AIFM3	150209
ENSG00000065320	4.40329246175691	-0.717950528869999	1.99498950421845	-0.35987684514223	0.718939233420274	0.963899242841557	NTN1	9423
ENSG00000249693	47.7147581878714	-0.314862763834468	0.874973234714989	-0.359854166210045	0.718956194027824	0.963899242841557	THEGL	100506564
ENSG00000146205	184.159651533719	0.142535256662162	0.396104476796503	0.359842579450039	0.71896485932561	0.963899242841557	ANO7	50636
ENSG00000127990	23.8614249792399	0.35358725149166	0.982807599685513	0.35977260615893	0.719017190460582	0.963899242841557	SGCE	8910
ENSG00000269242	151.684060912443	-0.195426728898469	0.543381050705713	-0.359649510494817	0.71910925358108	0.963899242841557	NA	NA
ENSG00000239974	149.058065198995	-0.255567886661983	0.710975952626044	-0.359460662091346	0.719250501030293	0.963899242841557	EGFL8	80864
ENSG00000178301	49.1284521345616	0.278607454873671	0.775261544211694	0.359372210518923	0.719316660878587	0.963899242841557	AQP11	282679
ENSG00000185621	2383.50443629938	0.0751011350609442	0.209011854118318	0.359315194718242	0.719359308569551	0.963899242841557	LMLN	89782
ENSG00000168477	221.616793761754	0.194491064223878	0.541484888811542	0.359180963758286	0.719459716475988	0.963899242841557	TNXB	7148
ENSG00000120725	2461.58007519236	0.100306377326689	0.279323708080091	0.359104416936666	0.719516977461578	0.963899242841557	SIL1	64374
ENSG00000283057	8.16712275870275	-0.547756123651928	1.52808659426569	-0.358458824066281	0.719999976943062	0.963899242841557	NA	NA
ENSG00000259288	1.0995012560187	1.73344820157101	4.83606730833877	0.358441702947775	0.7200127876084	0.963899242841557	NA	NA
ENSG00000106683	1518.95751850989	-0.0976311470226685	0.27240482555043	-0.358404616457847	0.720040537385758	0.963899242841557	LIMK1	3984
ENSG00000284733	20.0427203096668	0.410988377728989	1.14678883655098	0.358381913591919	0.720057524871667	0.963899242841557	OR4F29	729759
ENSG00000213073	422.802462701854	0.122446601124914	0.341670996179726	0.358375754728985	0.720062133282725	0.963899242841557	CHP1P2	729603
ENSG00000223569	8.33703833669785	-0.820486308249362	2.29042634001501	-0.358224272012164	0.720175484456792	0.963899242841557	USP17L15	100288520
ENSG00000118271	0.848770914448501	-1.74828725563147	4.88196484168363	-0.35811139824361	0.720259949406308	0.963899242841557	TTR	7276
ENSG00000151692	9311.53056098697	-0.0629320372595366	0.175763365993699	-0.35804979555178	0.720306048964138	0.963899242841557	RNF144A	9781
ENSG00000115661	1369.58396854078	-0.081643962606597	0.228039417041667	-0.358025659185398	0.720324111371224	0.963899242841557	STK16	8576
ENSG00000232176	1.09893362370435	1.73131316540712	4.83612884806797	0.357995665499851	0.720346557310245	0.963899242841557	RPS6P10	100270865
ENSG00000147606	12.1332214672919	0.459987658465857	1.28492817437568	0.357987059229482	0.720352997904361	0.963899242841557	SLC26A7	115111
ENSG00000284952	76.535879920287	0.20141623771292	0.562712537327725	0.357938066689307	0.72038966237172	0.963899242841557	NA	NA
ENSG00000168904	1272.9034101143	-0.121064625394094	0.3382956932215	-0.35786629218134	0.720443377304082	0.963899242841557	LRRC28	123355
ENSG00000161677	89.6646015873691	-0.202553435912188	0.566076110555783	-0.357820144915351	0.720477913933398	0.963899242841557	JOSD2	126119
ENSG00000184060	12.8977996113955	0.549720708098662	1.53653410614039	0.357766681456555	0.72051792671693	0.963899242841557	ADAP2	55803
ENSG00000183856	3626.88835820746	-0.116903210078413	0.326765398945511	-0.357758839998562	0.720523795435664	0.963899242841557	IQGAP3	128239
ENSG00000276119	1.09845337168959	1.72950402013753	4.83618101421885	0.357617718413067	0.720629416732062	0.963899242841557	OR13C2	392376
ENSG00000177663	2120.31670067787	-0.0861339281083106	0.240885741676311	-0.357571716403425	0.720663847712035	0.963899242841557	IL17RA	23765
ENSG00000158220	20.4302279318943	-0.375396237410515	1.05016950325229	-0.357462520334044	0.720745579619506	0.963899242841557	ESYT3	83850
ENSG00000143614	12128.0045078094	-0.0732681252516323	0.205035919661362	-0.357342876178194	0.72083513545329	0.963899242841557	GATAD2B	57459
ENSG00000240204	94.4504048702645	0.291407682074531	0.815603189524749	0.35729100353854	0.720873964260553	0.963899242841557	SMKR1	100287482
ENSG00000204947	133.272638681614	-0.296630924892795	0.830253695339465	-0.357277452130475	0.720884108166194	0.963899242841557	ZNF425	155054
ENSG00000142549	2.48474164189288	-1.17047252966381	3.27630288827736	-0.357254066420956	0.720901613653068	0.963899242841557	IGLON5	402665
ENSG00000175262	1.09787257949729	1.72731272282251	4.83624422396543	0.357159945368974	0.720972069904162	0.963899242841557	C1orf127	148345
ENSG00000283483	3.11837090059911	-1.04420030537944	2.92370513538746	-0.357149663535088	0.720979766726096	0.963899242841557	NA	NA
ENSG00000164074	2338.88964800695	-0.0806435451866057	0.225797925186418	-0.357149186025632	0.720980124182981	0.963899242841557	ABHD18	80167
ENSG00000267157	3.72450657551616	-1.30048262650312	3.64137424040394	-0.357140612484494	0.720986542226072	0.963899242841557	NA	NA
ENSG00000173530	1.09777193985991	1.72693263435895	4.83625519064197	0.35708054399208	0.721031509281321	0.963899242841557	TNFRSF10D	8793
ENSG00000228471	2.68565192030859	-0.906525778753169	2.53875691114846	-0.357074667043676	0.721035908795353	0.963899242841557	NA	NA
ENSG00000148408	6.15196673836209	0.717740215338006	2.01060000472191	0.356978122775484	0.721108183656345	0.963899242841557	CACNA1B	774
ENSG00000232587	25.4896511847343	0.327918410907632	0.918669823249212	0.35694914822371	0.721129875038555	0.963899242841557	EEF1A1P3	100421865
ENSG00000255331	3.13821490380719	0.861920258650705	2.41469998009916	0.356947142814533	0.721131376367645	0.963899242841557	NA	NA
ENSG00000272963	6.41542285802944	-0.699758171737872	1.9605302536446	-0.356922914317201	0.721149514869551	0.963899242841557	OR7A19P	387853
ENSG00000228681	31.5881239229417	0.29789053487027	0.834974610285265	0.356765979708649	0.721267006708958	0.963899242841557	NA	NA
ENSG00000132837	4.20597269163994	0.99517098961821	2.79204755732198	0.356430529633506	0.721518169330434	0.963899242841557	DMGDH	29958
ENSG00000132470	88.7081677124527	0.210499560080924	0.590620946367326	0.356403817669562	0.721538170757	0.963899242841557	ITGB4	3691
ENSG00000118961	4878.3615845046	0.0942632913588113	0.264521694157071	0.356353726144058	0.721575678881952	0.963899242841557	LDAH	60526
ENSG00000163531	8.85992963055431	0.553103497521668	1.5522749556376	0.356317993479757	0.721602435618138	0.963899242841557	NFASC	23114
ENSG00000176933	223.380481041818	0.129828630852854	0.364483912024608	0.356198522265883	0.721691898528315	0.963899242841557	NA	NA
ENSG00000183570	6.10009488228353	0.693703161294685	1.94796264580471	0.356117281195664	0.72175273596484	0.963899242841557	PCBP3	54039
ENSG00000144136	17883.3441180433	-0.101382163526401	0.284711987758827	-0.356086739882127	0.721775607305692	0.963899242841557	SLC20A1	6574
ENSG00000116977	15005.3686086176	0.0919405224573502	0.25821787136243	0.356057936548877	0.7217971773607	0.963899242841557	LGALS8	3964
ENSG00000103257	37585.2944234571	-0.0704591595426101	0.197902608541525	-0.356029463491513	0.721818500298251	0.963899242841557	SLC7A5	8140
ENSG00000219085	27.2321115698178	-0.322065953696163	0.904642126396824	-0.356014764621837	0.721829508090107	0.963899242841557	NA	NA
ENSG00000186280	449.77923330151	0.11098758044798	0.311796502503918	0.355961595324777	0.721869326364477	0.963899242841557	KDM4D	55693
ENSG00000148672	14324.3649004775	0.0677051158253118	0.190207301898878	0.355954346386274	0.72187475512397	0.963899242841557	GLUD1	2746
ENSG00000181227	2.68570621502143	-0.903571923921804	2.53892802184388	-0.355887176063223	0.721925059918024	0.963899242841557	NA	NA
ENSG00000120055	11.7195950266274	-0.495323581652571	1.39194011017379	-0.355851216609262	0.721951990950079	0.963899242841557	C10orf95	79946
ENSG00000011243	9824.92579463979	-0.0684998891965042	0.192570317512388	-0.355713643106485	0.722055026741551	0.963899242841557	AKAP8L	26993
ENSG00000126581	4952.24052765767	0.0902778051529269	0.2538706613698	0.355605506622224	0.722136019192549	0.963899242841557	BECN1	8678
ENSG00000235974	3.89187548126116	-0.751983593066561	2.11687483333738	-0.355232903346021	0.722415116777526	0.963899242841557	NA	NA
ENSG00000274646	4.1521489149058	1.03836461841315	2.92487303577223	0.355011860587994	0.722580705783471	0.963899242841557	RPS9	6203
ENSG00000175445	40.7318970320184	0.271970210743512	0.766441091077157	0.354848159773486	0.722703346791052	0.963899242841557	LPL	4023
ENSG00000117139	24605.8576415234	0.0738201580941983	0.208073172480909	0.354779797962525	0.72275456404758	0.963899242841557	KDM5B	10765
ENSG00000134444	3115.56738770343	0.077394452595817	0.218154161955022	0.354769544171125	0.722762246383396	0.963899242841557	RELCH	57614
ENSG00000110076	13.3973292714682	0.653785179799715	1.84404356101746	0.354538902236662	0.722935055096312	0.963899242841557	NRXN2	9379
ENSG00000130985	17890.6105594942	-0.0598853111946259	0.168923121311497	-0.354512222658948	0.722955045710108	0.963899242841557	UBA1	7317
ENSG00000157349	2092.32159917435	-0.110159034577552	0.310785133978788	-0.354454002246679	0.722998670062182	0.963899242841557	DDX19B	11269
ENSG00000130513	8417.90063575666	0.40993699113507	1.15693967367111	0.354328752366397	0.723092522412566	0.963899242841557	GDF15	9518
ENSG00000186409	131.036659758332	0.240848480303616	0.679844418880814	0.354269997097439	0.723136550397684	0.963899242841557	CCDC30	728621
ENSG00000117262	3094.72379286739	0.0738434455495565	0.208550426771231	0.354079570551821	0.723279251933958	0.963899242841557	GPR89A	653519
ENSG00000136936	1763.29409065806	0.109619197110865	0.3095916652115	0.354076706283349	0.72328139842829	0.963899242841557	XPA	7507
ENSG00000171295	4392.91837609598	-0.0729381233559276	0.206045091267444	-0.353991074998506	0.723345571863466	0.963899242841557	ZNF440	126070
ENSG00000214176	1407.64685375643	0.104007729217206	0.293876702338204	0.353916211763907	0.723401677145752	0.963899242841557	NA	NA
ENSG00000140367	4095.93840684623	0.0725130034431641	0.204892408972633	0.353907710914022	0.723408048091669	0.963899242841557	UBE2Q2	92912
ENSG00000162521	40619.6051960142	-0.080091761655917	0.226315085941739	-0.353894930700888	0.723417626234373	0.963899242841557	RBBP4	5928
ENSG00000010292	19934.0476996482	0.0651833662466362	0.184216238628456	0.353841587104076	0.723457605110715	0.963899242841557	NCAPD2	9918
ENSG00000282980	54.6670951058846	0.237844432475284	0.672223595640023	0.3538174411281	0.723475701794855	0.963899242841557	NA	NA
ENSG00000164162	1609.61004030279	-0.0886234720551198	0.250491830822986	-0.353797853462723	0.72349038227562	0.963899242841557	ANAPC10	10393
ENSG00000168916	1172.41695319516	0.159747398324849	0.451761373477074	0.353610130709761	0.723631081091074	0.963899242841557	ZNF608	57507
ENSG00000183421	1.5021493201819	-1.30582367849698	3.69330262249685	-0.353565307793322	0.723664677394572	0.963899242841557	RIPK4	54101
ENSG00000261459	34.8644056558659	-0.622322069073155	1.76026775478654	-0.35353829971658	0.723684921125629	0.963899242841557	NA	NA
ENSG00000275325	10.4021102534188	-0.669342016087902	1.89330797572204	-0.353530447592732	0.723690806671071	0.963899242841557	PDCD6IPP1	100861430
ENSG00000198522	5208.71664860132	0.0746307096600943	0.211213323494579	0.353342812022036	0.723831453438035	0.963899242841557	GPN1	11321
ENSG00000158604	11947.5882994079	-0.0686609002856379	0.194318743656253	-0.353341623117419	0.723832344639897	0.963899242841557	TMED4	222068
ENSG00000065518	5918.69269991148	-0.0624193650378467	0.176746702749879	-0.353157168234016	0.723970616393464	0.963899242841557	NDUFB4	4710
ENSG00000063761	861.402437422064	0.0820996378421097	0.232599493015831	0.352965678375412	0.724114171260563	0.963899242841557	ADCK1	57143
ENSG00000138101	57.8228405097196	0.231612020782149	0.656265032937781	0.352924518536869	0.724145028966743	0.963899242841557	DTNB	1838
ENSG00000178836	48.5845048178881	0.280527155685161	0.794877189965781	0.352918864984963	0.72414926749369	0.963899242841557	LOC100286922	100286922
ENSG00000153495	1.47527690300794	1.33184008284353	3.77477759186005	0.352826107083903	0.724218810269035	0.963899242841557	TEX29	121793
ENSG00000273814	38.2152249909531	0.289996259059531	0.822077077497806	0.352760424779396	0.724268055210667	0.963899242841557	OCLN	100506658
ENSG00000243444	5.15506230636265	0.669049370778986	1.89707501622628	0.352674177381704	0.724332720449071	0.963899242841557	NA	NA
ENSG00000060749	19814.151975422	0.0617574604020537	0.175159074759126	0.35257927964612	0.724403873676645	0.963899242841557	QSER1	79832
ENSG00000231007	32.3517988595531	0.311671104372285	0.883992822675688	0.352571985176206	0.724409343084591	0.963899242841557	CDC20P1	157956
ENSG00000138615	12.9788058558196	0.43794284643651	1.24225021509356	0.352539964264387	0.724433352593907	0.963899242841557	CILP	8483
ENSG00000215421	1760.28293590992	0.0815976135113802	0.231461886803914	0.352531531813299	0.724439675351292	0.963899242841557	ZNF407	55628
ENSG00000102890	101.466588707665	-0.191267602340931	0.542559432008892	-0.352528388701564	0.724442032100625	0.963899242841557	ELMO3	79767
ENSG00000158552	1064.84963137966	-0.101395664412038	0.287681436550809	-0.352458141295919	0.72449470527356	0.963899242841557	ZFAND2B	130617
ENSG00000155893	181.31075072867	0.171678717111353	0.487185155157563	0.35238905638623	0.724546508051392	0.963899242841557	PXYLP1	92370
ENSG00000231916	1.6385837684583	1.25670512293319	3.56635761408228	0.352377764352881	0.724554975413978	0.963899242841557	NA	NA
ENSG00000171408	5.47856692956701	0.801441022342985	2.27522905930558	0.352246301999849	0.724653555303863	0.963899242841557	PDE7B	27115
ENSG00000030066	21376.3217814666	0.0606371825284999	0.172151654406659	0.352231192534821	0.724664885755658	0.963899242841557	NUP160	23279
ENSG00000277174	5.63487809801779	0.75042582243561	2.13075712320122	0.352187405248788	0.724697721787828	0.963899242841557	NA	NA
ENSG00000172594	299.989254604414	0.14315148003723	0.406480022882909	0.35217346973646	0.724708172117682	0.963899242841557	SMPDL3A	10924
ENSG00000249767	1.50175145891936	-1.30070794358842	3.69377130470332	-0.352135483301908	0.724736658648428	0.963899242841557	ENPP7P10	100421805
ENSG00000239882	6.56270560485131	1.13335812962928	3.21947617541112	0.352031842411304	0.724814382263932	0.963899242841557	NA	NA
ENSG00000104980	6616.77789637386	-0.0644150845592016	0.182993185760039	-0.352008105065016	0.724832184057546	0.963899242841557	TIMM44	10469
ENSG00000149532	11017.7779024264	-0.0581564155420731	0.165226271713698	-0.351980438333959	0.724852932876147	0.963899242841557	CPSF7	79869
ENSG00000187642	10.757669541542	-0.595915570274327	1.69358132787906	-0.351867111702642	0.724937924921406	0.963899242841557	PERM1	84808
ENSG00000251453	1.50167131162301	-1.29964944794795	3.69386708773902	-0.351839797447465	0.724958410413935	0.963899242841557	NA	NA
ENSG00000130520	10593.5323457312	0.0715112800399547	0.203407039880343	0.351567379782048	0.725162732450695	0.963899242841557	LSM4	25804
ENSG00000282368	1.50159424207823	-1.29857392333033	3.6939622168329	-0.351539579211965	0.725183584875726	0.963899242841557	NA	NA
ENSG00000038274	7303.65149139736	-0.064298421618579	0.182922758508451	-0.351505860412708	0.725208876671345	0.963899242841557	MAT2B	27430
ENSG00000178690	48.4045560265765	0.256894287879728	0.731144571644745	0.351359085251542	0.725318973270558	0.963899242841557	DYNAP	284254
ENSG00000216331	7.15598240568425	0.585406705339032	1.66687700392991	0.351199700973046	0.725438534446465	0.963899242841557	NA	NA
ENSG00000185436	130.891577737119	0.190348768167066	0.542064299533291	0.35115533033803	0.725471820007508	0.963899242841557	IFNLR1	163702
ENSG00000104388	7648.1061769696	-0.0753240681900503	0.21451664041601	-0.351133916902553	0.725487883930104	0.963899242841557	RAB2A	5862
ENSG00000250305	20.0064914206325	-0.43517408067554	1.23957022314933	-0.351068517578543	0.725536945916984	0.963899242841557	TRMT9B	57604
ENSG00000240036	4.69155747402287	0.699121234670913	1.99144238247684	0.351062747696162	0.725541274485125	0.963899242841557	NA	NA
ENSG00000242609	11.9771211983814	-0.567980430126605	1.61801431020015	-0.351035480060955	0.725561730794923	0.963899242841557	CCDC137P	642802
ENSG00000215302	139.260862239879	-0.164583343786447	0.469074868865224	-0.350867963113444	0.725687407102783	0.963899242841557	NA	NA
ENSG00000160408	1293.56209597583	0.102997324473791	0.293590839983444	0.350819271063087	0.725723938745369	0.963899242841557	ST6GALNAC6	30815
ENSG00000130653	170.258174396057	0.162263420283529	0.462595429687165	0.350767452227666	0.725762816971615	0.963899242841557	PNPLA7	375775
ENSG00000143321	30607.4518318382	-0.0608961447121455	0.173672911063628	-0.350636978094039	0.725860711202802	0.963899242841557	HDGF	3068
ENSG00000259648	3.30107361679441	-1.0512915968549	2.99987026391069	-0.350445687435969	0.726004243930153	0.963899242841557	NA	NA
ENSG00000188536	3479.22198375356	0.444642269473004	1.26886198202617	0.35042603196526	0.726018992729932	0.963899242841557	HBA2	3040
ENSG00000163817	87.5272409936487	0.196043255373188	0.559701909223561	0.350263688835984	0.726140813402087	0.963899242841557	SLC6A20	54716
ENSG00000163297	19638.4074125376	-0.073603902666234	0.210158585257974	-0.350230291928753	0.72616587496885	0.963899242841557	ANTXR2	118429
ENSG00000165548	9.18411212327146	0.662332495771361	1.89153139320746	0.350156755605439	0.726221058820836	0.963899242841557	TMEM63C	57156
ENSG00000278091	452.498204530028	0.215173506063769	0.614849717339335	0.349961136836653	0.726367863900908	0.963899242841557	ZNF85	7639
ENSG00000116824	4.33927928833546	0.719899214643255	2.05737627211275	0.349911304218541	0.726405263153492	0.963899242841557	CD2	914
ENSG00000250853	2.43051766127166	-1.11743994366322	3.19406919512915	-0.349848383174441	0.726452486167886	0.963899242841557	NA	NA
ENSG00000110852	2375.37300634473	-0.0939298557126137	0.26854675109161	-0.34977096289864	0.72651059245971	0.963899242841557	CLEC2B	9976
ENSG00000111676	6171.5903958031	0.0925155454828138	0.2645401530866	0.349722128770856	0.726547244779876	0.963899242841557	ATN1	1822
ENSG00000061455	5.07589805256408	-0.947432017594062	2.70917777018866	-0.349712015217105	0.726554835558047	0.963899242841557	PRDM6	93166
ENSG00000186566	10772.144346588	0.0582908960798524	0.166710352812498	0.349653726337039	0.726598585090716	0.963899242841557	GPATCH8	23131
ENSG00000269343	4806.26145973	0.0693483979030271	0.198334750331062	0.349653289639208	0.726598912863735	0.963899242841557	ZNF587B	100293516
ENSG00000275619	102.662608442491	0.390084188848493	1.11566548756049	0.349642606316926	0.726606931478335	0.963899242841557	GON7	84520
ENSG00000228331	2.30717140937601	1.11495136752545	3.19081376971774	0.349425396777098	0.726769969615776	0.963899242841557	NA	NA
ENSG00000016402	0.295323462105688	-1.74020954687808	4.98073976243311	-0.349387767657224	0.726798215404728	0.963899242841557	IL20RA	53832
ENSG00000019102	0.295323462105688	-1.74020954687808	4.98073976243311	-0.349387767657224	0.726798215404728	0.963899242841557	VSIG2	23584
ENSG00000021488	0.295323462105688	-1.74020954687808	4.98073976243311	-0.349387767657224	0.726798215404728	0.963899242841557	SLC7A9	11136
ENSG00000055957	0.295323462105688	-1.74020954687808	4.98073976243311	-0.349387767657224	0.726798215404728	0.963899242841557	ITIH1	3697
ENSG00000075891	0.295323462105688	-1.74020954687808	4.98073976243311	-0.349387767657224	0.726798215404728	0.963899242841557	PAX2	5076
ENSG00000112494	0.295323462105688	-1.74020954687808	4.98073976243311	-0.349387767657224	0.726798215404728	0.963899242841557	UNC93A	54346
ENSG00000112782	0.295323462105688	-1.74020954687808	4.98073976243311	-0.349387767657224	0.726798215404728	0.963899242841557	CLIC5	53405
ENSG00000120149	0.295323462105688	-1.74020954687808	4.98073976243311	-0.349387767657224	0.726798215404728	0.963899242841557	MSX2	4488
ENSG00000129152	0.295323462105688	-1.74020954687808	4.98073976243311	-0.349387767657224	0.726798215404728	0.963899242841557	MYOD1	4654
ENSG00000137948	0.295323462105688	-1.74020954687808	4.98073976243311	-0.349387767657224	0.726798215404728	0.963899242841557	BRDT	676
ENSG00000140527	0.295323462105688	-1.74020954687808	4.98073976243311	-0.349387767657224	0.726798215404728	0.963899242841557	WDR93	56964
ENSG00000159650	0.295323462105688	-1.74020954687808	4.98073976243311	-0.349387767657224	0.726798215404728	0.963899242841557	UROC1	131669
ENSG00000165837	0.295323462105688	-1.74020954687808	4.98073976243311	-0.349387767657224	0.726798215404728	0.963899242841557	ERICH6B	220081
ENSG00000169662	0.295323462105688	-1.74020954687808	4.98073976243311	-0.349387767657224	0.726798215404728	0.963899242841557	NA	NA
ENSG00000175749	0.295323462105688	-1.74020954687808	4.98073976243311	-0.349387767657224	0.726798215404728	0.963899242841557	EIF3KP1	134505
ENSG00000180189	0.295323462105688	-1.74020954687808	4.98073976243311	-0.349387767657224	0.726798215404728	0.963899242841557	NA	NA
ENSG00000181260	0.295323462105688	-1.74020954687808	4.98073976243311	-0.349387767657224	0.726798215404728	0.963899242841557	MTHFD2P7	442098
ENSG00000182674	0.295323462105688	-1.74020954687808	4.98073976243311	-0.349387767657224	0.726798215404728	0.963899242841557	KCNB2	9312
ENSG00000183911	0.295323462105688	-1.74020954687808	4.98073976243311	-0.349387767657224	0.726798215404728	0.963899242841557	NA	NA
ENSG00000185903	0.295323462105688	-1.74020954687808	4.98073976243311	-0.349387767657224	0.726798215404728	0.963899242841557	OR11N1P	392540
ENSG00000187824	0.295323462105688	-1.74020954687808	4.98073976243311	-0.349387767657224	0.726798215404728	0.963899242841557	TMEM220	388335
ENSG00000196115	0.295323462105688	-1.74020954687808	4.98073976243311	-0.349387767657224	0.726798215404728	0.963899242841557	ADAM5	255926
ENSG00000205108	0.295323462105688	-1.74020954687808	4.98073976243311	-0.349387767657224	0.726798215404728	0.963899242841557	FAM205A	259308
ENSG00000211660	0.295323462105688	-1.74020954687808	4.98073976243311	-0.349387767657224	0.726798215404728	0.963899242841557	IGLV2-23	28813
ENSG00000213726	0.295323462105688	-1.74020954687808	4.98073976243311	-0.349387767657224	0.726798215404728	0.963899242841557	RPS2P52	100271250
ENSG00000214077	0.295323462105688	-1.74020954687808	4.98073976243311	-0.349387767657224	0.726798215404728	0.963899242841557	NA	NA
ENSG00000214417	0.295323462105688	-1.74020954687808	4.98073976243311	-0.349387767657224	0.726798215404728	0.963899242841557	KRT18P13	392371
ENSG00000223980	0.295323462105688	-1.74020954687808	4.98073976243311	-0.349387767657224	0.726798215404728	0.963899242841557	HLA-A	3105
ENSG00000224484	0.295323462105688	-1.74020954687808	4.98073976243311	-0.349387767657224	0.726798215404728	0.963899242841557	NA	NA
ENSG00000226165	0.295323462105688	-1.74020954687808	4.98073976243311	-0.349387767657224	0.726798215404728	0.963899242841557	HLA-DQB2	3120
ENSG00000226713	0.295323462105688	-1.74020954687808	4.98073976243311	-0.349387767657224	0.726798215404728	0.963899242841557	NA	NA
ENSG00000228054	0.295323462105688	-1.74020954687808	4.98073976243311	-0.349387767657224	0.726798215404728	0.963899242841557	NA	NA
ENSG00000230160	0.295323462105688	-1.74020954687808	4.98073976243311	-0.349387767657224	0.726798215404728	0.963899242841557	NA	NA
ENSG00000230872	0.295323462105688	-1.74020954687808	4.98073976243311	-0.349387767657224	0.726798215404728	0.963899242841557	MFSD13B	105371130
ENSG00000231834	0.295323462105688	-1.74020954687808	4.98073976243311	-0.349387767657224	0.726798215404728	0.963899242841557	HLA-A	3105
ENSG00000232716	0.295323462105688	-1.74020954687808	4.98073976243311	-0.349387767657224	0.726798215404728	0.963899242841557	NA	NA
ENSG00000232816	0.295323462105688	-1.74020954687808	4.98073976243311	-0.349387767657224	0.726798215404728	0.963899242841557	NA	NA
ENSG00000236114	0.295323462105688	-1.74020954687808	4.98073976243311	-0.349387767657224	0.726798215404728	0.963899242841557	LOC100130881	100130881
ENSG00000240052	0.295323462105688	-1.74020954687808	4.98073976243311	-0.349387767657224	0.726798215404728	0.963899242841557	NA	NA
ENSG00000241462	0.295323462105688	-1.74020954687808	4.98073976243311	-0.349387767657224	0.726798215404728	0.963899242841557	NA	NA
ENSG00000242661	0.295323462105688	-1.74020954687808	4.98073976243311	-0.349387767657224	0.726798215404728	0.963899242841557	RPS3AP43	727970
ENSG00000243181	0.295323462105688	-1.74020954687808	4.98073976243311	-0.349387767657224	0.726798215404728	0.963899242841557	RPL21P80	100133273
ENSG00000243663	0.295323462105688	-1.74020954687808	4.98073976243311	-0.349387767657224	0.726798215404728	0.963899242841557	RPS4XP14	729097
ENSG00000248144	0.295323462105688	-1.74020954687808	4.98073976243311	-0.349387767657224	0.726798215404728	0.963899242841557	ADH1C	126
ENSG00000250612	0.295323462105688	-1.74020954687808	4.98073976243311	-0.349387767657224	0.726798215404728	0.963899242841557	NA	NA
ENSG00000251571	0.295323462105688	-1.74020954687808	4.98073976243311	-0.349387767657224	0.726798215404728	0.963899242841557	NA	NA
ENSG00000253293	0.295323462105688	-1.74020954687808	4.98073976243311	-0.349387767657224	0.726798215404728	0.963899242841557	HOXA10	3206
ENSG00000253480	0.295323462105688	-1.74020954687808	4.98073976243311	-0.349387767657224	0.726798215404728	0.963899242841557	NA	NA
ENSG00000254621	0.295323462105688	-1.74020954687808	4.98073976243311	-0.349387767657224	0.726798215404728	0.963899242841557	NA	NA
ENSG00000255051	0.295323462105688	-1.74020954687808	4.98073976243311	-0.349387767657224	0.726798215404728	0.963899242841557	NA	NA
ENSG00000259394	0.295323462105688	-1.74020954687808	4.98073976243311	-0.349387767657224	0.726798215404728	0.963899242841557	NA	NA
ENSG00000266648	0.295323462105688	-1.74020954687808	4.98073976243311	-0.349387767657224	0.726798215404728	0.963899242841557	NA	NA
ENSG00000266953	0.295323462105688	-1.74020954687808	4.98073976243311	-0.349387767657224	0.726798215404728	0.963899242841557	NA	NA
ENSG00000269433	0.295323462105688	-1.74020954687808	4.98073976243311	-0.349387767657224	0.726798215404728	0.963899242841557	OPN1MW3	101060233
ENSG00000278082	0.295323462105688	-1.74020954687808	4.98073976243311	-0.349387767657224	0.726798215404728	0.963899242841557	NA	NA
ENSG00000281429	0.295323462105688	-1.74020954687808	4.98073976243311	-0.349387767657224	0.726798215404728	0.963899242841557	FAM20C	56975
ENSG00000011590	0.295323462105688	-1.74020954687808	4.98073976243311	-0.349387767657224	0.726798215404728	0.963899242841557	ZBTB32	27033
ENSG00000048462	0.295323462105688	-1.74020954687808	4.98073976243311	-0.349387767657224	0.726798215404728	0.963899242841557	TNFRSF17	608
ENSG00000062096	0.295323462105688	-1.74020954687808	4.98073976243311	-0.349387767657224	0.726798215404728	0.963899242841557	ARSF	416
ENSG00000065325	0.295323462105688	-1.74020954687808	4.98073976243311	-0.349387767657224	0.726798215404728	0.963899242841557	GLP2R	9340
ENSG00000075290	0.295323462105688	-1.74020954687808	4.98073976243311	-0.349387767657224	0.726798215404728	0.963899242841557	WNT8B	7479
ENSG00000100156	0.295323462105688	-1.74020954687808	4.98073976243311	-0.349387767657224	0.726798215404728	0.963899242841557	SLC16A8	23539
ENSG00000100652	0.295323462105688	-1.74020954687807	4.98073976243311	-0.349387767657224	0.726798215404728	0.963899242841557	SLC10A1	6554
ENSG00000101460	0.295323462105688	-1.74020954687808	4.98073976243311	-0.349387767657224	0.726798215404728	0.963899242841557	MAP1LC3A	84557
ENSG00000105989	0.295323462105688	-1.74020954687808	4.98073976243311	-0.349387767657224	0.726798215404728	0.963899242841557	WNT2	7472
ENSG00000106302	0.295323462105688	-1.74020954687808	4.98073976243311	-0.349387767657224	0.726798215404728	0.963899242841557	HYAL4	23553
ENSG00000108823	0.295323462105688	-1.74020954687807	4.98073976243311	-0.349387767657224	0.726798215404728	0.963899242841557	SGCA	6442
ENSG00000112333	0.295323462105688	-1.74020954687808	4.98073976243311	-0.349387767657224	0.726798215404728	0.963899242841557	NR2E1	7101
ENSG00000112499	0.295323462105688	-1.74020954687807	4.98073976243311	-0.349387767657224	0.726798215404728	0.963899242841557	SLC22A2	6582
ENSG00000112761	0.295323462105688	-1.74020954687807	4.98073976243311	-0.349387767657224	0.726798215404728	0.963899242841557	CCN6	8838
ENSG00000113231	0.295323462105688	-1.74020954687808	4.98073976243311	-0.349387767657224	0.726798215404728	0.963899242841557	PDE8B	8622
ENSG00000118137	0.295323462105688	-1.74020954687808	4.98073976243311	-0.349387767657224	0.726798215404728	0.963899242841557	APOA1	335
ENSG00000124731	0.295323462105688	-1.74020954687808	4.98073976243311	-0.349387767657224	0.726798215404728	0.963899242841557	TREM1	54210
ENSG00000125815	0.295323462105688	-1.74020954687808	4.98073976243311	-0.349387767657224	0.726798215404728	0.963899242841557	CST8	10047
ENSG00000127129	0.295323462105688	-1.74020954687808	4.98073976243311	-0.349387767657224	0.726798215404728	0.963899242841557	EDN2	1907
ENSG00000130876	0.295323462105688	-1.74020954687807	4.98073976243311	-0.349387767657224	0.726798215404728	0.963899242841557	SLC7A10	56301
ENSG00000137394	0.295323462105688	-1.74020954687808	4.98073976243311	-0.349387767657224	0.726798215404728	0.963899242841557	TRIM10	10107
ENSG00000137875	0.295323462105688	-1.74020954687808	4.98073976243311	-0.349387767657224	0.726798215404728	0.963899242841557	BCL2L10	10017
ENSG00000142273	0.295323462105688	-1.74020954687808	4.98073976243311	-0.349387767657224	0.726798215404728	0.963899242841557	CBLC	23624
ENSG00000145198	0.295323462105688	-1.74020954687808	4.98073976243311	-0.349387767657224	0.726798215404728	0.963899242841557	VWA5B2	90113
ENSG00000147485	0.295323462105688	-1.74020954687808	4.98073976243311	-0.349387767657224	0.726798215404728	0.963899242841557	PXDNL	137902
ENSG00000147596	0.295323462105688	-1.74020954687808	4.98073976243311	-0.349387767657224	0.726798215404728	0.963899242841557	PRDM14	63978
ENSG00000151079	0.295323462105688	-1.74020954687808	4.98073976243311	-0.349387767657224	0.726798215404728	0.963899242841557	KCNA6	3742
ENSG00000153802	0.295323462105688	-1.74020954687808	4.98073976243311	-0.349387767657224	0.726798215404728	0.963899242841557	TMPRSS11D	9407
ENSG00000153823	0.295323462105688	-1.74020954687807	4.98073976243311	-0.349387767657224	0.726798215404728	0.963899242841557	PID1	55022
ENSG00000156475	0.295323462105688	-1.74020954687807	4.98073976243311	-0.349387767657224	0.726798215404728	0.963899242841557	PPP2R2B	5521
ENSG00000159261	0.295323462105688	-1.74020954687807	4.98073976243311	-0.349387767657224	0.726798215404728	0.963899242841557	CLDN14	23562
ENSG00000160224	0.295323462105688	-1.74020954687808	4.98073976243311	-0.349387767657224	0.726798215404728	0.963899242841557	AIRE	326
ENSG00000161055	0.295323462105688	-1.74020954687808	4.98073976243311	-0.349387767657224	0.726798215404728	0.963899242841557	SCGB3A1	92304
ENSG00000162949	0.295323462105688	-1.74020954687807	4.98073976243311	-0.349387767657224	0.726798215404728	0.963899242841557	CAPN13	92291
ENSG00000165076	0.295323462105688	-1.74020954687808	4.98073976243311	-0.349387767657224	0.726798215404728	0.963899242841557	PRSS37	136242
ENSG00000166527	0.295323462105688	-1.74020954687808	4.98073976243311	-0.349387767657224	0.726798215404728	0.963899242841557	CLEC4D	338339
ENSG00000166589	0.295323462105688	-1.74020954687808	4.98073976243311	-0.349387767657224	0.726798215404728	0.963899242841557	CDH16	1014
ENSG00000166821	0.295323462105688	-1.74020954687808	4.98073976243311	-0.349387767657224	0.726798215404728	0.963899242841557	PEX11A	8800
ENSG00000168621	0.295323462105688	-1.74020954687808	4.98073976243311	-0.349387767657224	0.726798215404728	0.963899242841557	GDNF	2668
ENSG00000168955	0.295323462105688	-1.74020954687808	4.98073976243311	-0.349387767657224	0.726798215404728	0.963899242841557	TM4SF20	79853
ENSG00000172023	0.295323462105688	-1.74020954687808	4.98073976243311	-0.349387767657224	0.726798215404728	0.963899242841557	REG1B	5968
ENSG00000172238	0.295323462105688	-1.74020954687808	4.98073976243311	-0.349387767657224	0.726798215404728	0.963899242841557	ATOH1	474
ENSG00000172461	0.295323462105688	-1.74020954687807	4.98073976243311	-0.349387767657224	0.726798215404728	0.963899242841557	FUT9	10690
ENSG00000173077	0.295323462105688	-1.74020954687808	4.98073976243311	-0.349387767657224	0.726798215404728	0.963899242841557	DELEC1	50514
ENSG00000173406	0.295323462105688	-1.74020954687808	4.98073976243311	-0.349387767657224	0.726798215404728	0.963899242841557	DAB1	1600
ENSG00000173572	0.295323462105688	-1.74020954687808	4.98073976243311	-0.349387767657224	0.726798215404728	0.963899242841557	NLRP13	126204
ENSG00000174417	0.295323462105688	-1.74020954687807	4.98073976243311	-0.349387767657224	0.726798215404728	0.963899242841557	TRHR	7201
ENSG00000174808	0.295323462105688	-1.74020954687808	4.98073976243311	-0.349387767657224	0.726798215404728	0.963899242841557	BTC	685
ENSG00000175520	0.295323462105688	-1.74020954687808	4.98073976243311	-0.349387767657224	0.726798215404728	0.963899242841557	UBQLN3	50613
ENSG00000175800	0.295323462105688	-1.74020954687808	4.98073976243311	-0.349387767657224	0.726798215404728	0.963899242841557	OR52B3P	387747
ENSG00000176153	0.295323462105688	-1.74020954687808	4.98073976243311	-0.349387767657224	0.726798215404728	0.963899242841557	GPX2	2877
ENSG00000177551	0.295323462105688	-1.74020954687808	4.98073976243311	-0.349387767657224	0.726798215404728	0.963899242841557	NHLH2	4808
ENSG00000178363	0.295323462105688	-1.74020954687807	4.98073976243311	-0.349387767657224	0.726798215404728	0.963899242841557	CALML3	810
ENSG00000178562	0.295323462105688	-1.74020954687808	4.98073976243311	-0.349387767657224	0.726798215404728	0.963899242841557	CD28	940
ENSG00000179673	0.295323462105688	-1.74020954687808	4.98073976243311	-0.349387767657224	0.726798215404728	0.963899242841557	RPRML	388394
ENSG00000180549	0.295323462105688	-1.74020954687808	4.98073976243311	-0.349387767657224	0.726798215404728	0.963899242841557	FUT7	2529
ENSG00000180638	0.295323462105688	-1.74020954687808	4.98073976243311	-0.349387767657224	0.726798215404728	0.963899242841557	SLC47A2	146802
ENSG00000180730	0.295323462105688	-1.74020954687808	4.98073976243311	-0.349387767657224	0.726798215404728	0.963899242841557	SHISA2	387914
ENSG00000181195	0.295323462105688	-1.74020954687808	4.98073976243311	-0.349387767657224	0.726798215404728	0.963899242841557	PENK	5179
ENSG00000181358	0.295323462105688	-1.74020954687808	4.98073976243311	-0.349387767657224	0.726798215404728	0.963899242841557	CTAGE10P	220429
ENSG00000182383	0.295323462105688	-1.74020954687808	4.98073976243311	-0.349387767657224	0.726798215404728	0.963899242841557	RPL27AP5	100271300
ENSG00000182687	0.295323462105688	-1.74020954687807	4.98073976243311	-0.349387767657224	0.726798215404728	0.963899242841557	GALR2	8811
ENSG00000182938	0.295323462105688	-1.74020954687807	4.98073976243311	-0.349387767657224	0.726798215404728	0.963899242841557	OTOP3	347741
ENSG00000183977	0.295323462105688	-1.74020954687808	4.98073976243311	-0.349387767657224	0.726798215404728	0.963899242841557	PP2D1	151649
ENSG00000184292	0.295323462105688	-1.74020954687808	4.98073976243311	-0.349387767657224	0.726798215404728	0.963899242841557	TACSTD2	4070
ENSG00000184887	0.295323462105688	-1.74020954687808	4.98073976243311	-0.349387767657224	0.726798215404728	0.963899242841557	BTBD6	90135
ENSG00000186092	0.295323462105688	-1.74020954687808	4.98073976243311	-0.349387767657224	0.726798215404728	0.963899242841557	OR4F5	79501
ENSG00000186369	0.295323462105688	-1.74020954687807	4.98073976243311	-0.349387767657224	0.726798215404728	0.963899242841557	NA	NA
ENSG00000186466	0.295323462105688	-1.74020954687808	4.98073976243311	-0.349387767657224	0.726798215404728	0.963899242841557	NA	NA
ENSG00000186976	0.295323462105688	-1.74020954687808	4.98073976243311	-0.349387767657224	0.726798215404728	0.963899242841557	EFCAB6	64800
ENSG00000188662	0.295323462105688	-1.74020954687808	4.98073976243311	-0.349387767657224	0.726798215404728	0.963899242841557	NA	NA
ENSG00000188765	0.295323462105688	-1.74020954687808	4.98073976243311	-0.349387767657224	0.726798215404728	0.963899242841557	NA	NA
ENSG00000196353	0.295323462105688	-1.74020954687808	4.98073976243311	-0.349387767657224	0.726798215404728	0.963899242841557	CPNE4	131034
ENSG00000197870	0.295323462105688	-1.74020954687808	4.98073976243311	-0.349387767657224	0.726798215404728	0.963899242841557	PRB3	5544
ENSG00000198739	0.295323462105688	-1.74020954687808	4.98073976243311	-0.349387767657224	0.726798215404728	0.963899242841557	LRRTM3	347731
ENSG00000203697	0.295323462105688	-1.74020954687808	4.98073976243311	-0.349387767657224	0.726798215404728	0.963899242841557	CAPN8	388743
ENSG00000204359	0.295323462105688	-1.74020954687808	4.98073976243311	-0.349387767657224	0.726798215404728	0.963899242841557	CFB	629
ENSG00000204403	0.295323462105688	-1.74020954687808	4.98073976243311	-0.349387767657224	0.726798215404728	0.963899242841557	CASP12	100506742
ENSG00000206013	0.295323462105688	-1.74020954687808	4.98073976243311	-0.349387767657224	0.726798215404728	0.963899242841557	IFITM5	387733
ENSG00000206147	0.295323462105688	-1.74020954687808	4.98073976243311	-0.349387767657224	0.726798215404728	0.963899242841557	RPL23AP57	648294
ENSG00000211668	0.295323462105688	-1.74020954687808	4.98073976243311	-0.349387767657224	0.726798215404728	0.963899242841557	IGLV2-11	28816
ENSG00000211701	0.295323462105688	-1.74020954687808	4.98073976243311	-0.349387767657224	0.726798215404728	0.963899242841557	TRGV1	6973
ENSG00000213126	0.295323462105688	-1.74020954687808	4.98073976243311	-0.349387767657224	0.726798215404728	0.963899242841557	NA	NA
ENSG00000213312	0.295323462105688	-1.74020954687807	4.98073976243311	-0.349387767657224	0.726798215404728	0.963899242841557	RPL7AP34	441154
ENSG00000213558	0.295323462105688	-1.74020954687808	4.98073976243311	-0.349387767657224	0.726798215404728	0.963899242841557	NA	NA
ENSG00000213579	0.295323462105688	-1.74020954687808	4.98073976243311	-0.349387767657224	0.726798215404728	0.963899242841557	NA	NA
ENSG00000213601	0.295323462105688	-1.74020954687808	4.98073976243311	-0.349387767657224	0.726798215404728	0.963899242841557	NA	NA
ENSG00000213772	0.295323462105688	-1.74020954687807	4.98073976243311	-0.349387767657224	0.726798215404728	0.963899242841557	NA	NA
ENSG00000213871	0.295323462105688	-1.74020954687808	4.98073976243311	-0.349387767657224	0.726798215404728	0.963899242841557	NA	NA
ENSG00000213956	0.295323462105688	-1.74020954687808	4.98073976243311	-0.349387767657224	0.726798215404728	0.963899242841557	NA	NA
ENSG00000214031	0.295323462105688	-1.74020954687808	4.98073976243311	-0.349387767657224	0.726798215404728	0.963899242841557	NA	NA
ENSG00000214200	0.295323462105688	-1.74020954687808	4.98073976243311	-0.349387767657224	0.726798215404728	0.963899242841557	NA	NA
ENSG00000214807	0.295323462105688	-1.74020954687807	4.98073976243311	-0.349387767657224	0.726798215404728	0.963899242841557	NA	NA
ENSG00000214914	0.295323462105688	-1.74020954687808	4.98073976243311	-0.349387767657224	0.726798215404728	0.963899242841557	RPL23AP3	8489
ENSG00000215005	0.295323462105688	-1.74020954687808	4.98073976243311	-0.349387767657224	0.726798215404728	0.963899242841557	NA	NA
ENSG00000215165	0.295323462105688	-1.74020954687808	4.98073976243311	-0.349387767657224	0.726798215404728	0.963899242841557	NA	NA
ENSG00000215179	0.295323462105688	-1.74020954687808	4.98073976243311	-0.349387767657224	0.726798215404728	0.963899242841557	NA	NA
ENSG00000215210	0.295323462105688	-1.74020954687808	4.98073976243311	-0.349387767657224	0.726798215404728	0.963899242841557	NA	NA
ENSG00000215223	0.295323462105688	-1.74020954687808	4.98073976243311	-0.349387767657224	0.726798215404728	0.963899242841557	NA	NA
ENSG00000215313	0.295323462105688	-1.74020954687807	4.98073976243311	-0.349387767657224	0.726798215404728	0.963899242841557	RPL6P30	139452
ENSG00000215349	0.295323462105688	-1.74020954687808	4.98073976243311	-0.349387767657224	0.726798215404728	0.963899242841557	NA	NA
ENSG00000216412	0.295323462105688	-1.74020954687807	4.98073976243311	-0.349387767657224	0.726798215404728	0.963899242841557	NA	NA
ENSG00000216480	0.295323462105688	-1.74020954687808	4.98073976243311	-0.349387767657224	0.726798215404728	0.963899242841557	RPL21P69	642738
ENSG00000216854	0.295323462105688	-1.74020954687808	4.98073976243311	-0.349387767657224	0.726798215404728	0.963899242841557	RPL17P26	100129784
ENSG00000217707	0.295323462105688	-1.74020954687808	4.98073976243311	-0.349387767657224	0.726798215404728	0.963899242841557	SERPINB8P1	11029
ENSG00000218189	0.295323462105688	-1.74020954687808	4.98073976243311	-0.349387767657224	0.726798215404728	0.963899242841557	NA	NA
ENSG00000219438	0.295323462105688	-1.74020954687808	4.98073976243311	-0.349387767657224	0.726798215404728	0.963899242841557	TAFA5	25817
ENSG00000221821	0.295323462105688	-1.74020954687808	4.98073976243311	-0.349387767657224	0.726798215404728	0.963899242841557	C6orf226	441150
ENSG00000221866	0.295323462105688	-1.74020954687807	4.98073976243311	-0.349387767657224	0.726798215404728	0.963899242841557	PLXNA4	91584
ENSG00000223394	0.295323462105688	-1.74020954687808	4.98073976243311	-0.349387767657224	0.726798215404728	0.963899242841557	TRBV29OR9-2	6958
ENSG00000223730	0.295323462105688	-1.74020954687807	4.98073976243311	-0.349387767657224	0.726798215404728	0.963899242841557	RPL6P28	100271208
ENSG00000223885	0.295323462105688	-1.74020954687808	4.98073976243311	-0.349387767657224	0.726798215404728	0.963899242841557	NA	NA
ENSG00000223927	0.295323462105688	-1.74020954687808	4.98073976243311	-0.349387767657224	0.726798215404728	0.963899242841557	NA	NA
ENSG00000223963	0.295323462105688	-1.74020954687808	4.98073976243311	-0.349387767657224	0.726798215404728	0.963899242841557	THAP12P8	645939
ENSG00000224061	0.295323462105688	-1.74020954687808	4.98073976243311	-0.349387767657224	0.726798215404728	0.963899242841557	NA	NA
ENSG00000224208	0.295323462105688	-1.74020954687808	4.98073976243311	-0.349387767657224	0.726798215404728	0.963899242841557	NA	NA
ENSG00000224232	0.295323462105688	-1.74020954687808	4.98073976243311	-0.349387767657224	0.726798215404728	0.963899242841557	NA	NA
ENSG00000224354	0.295323462105688	-1.74020954687808	4.98073976243311	-0.349387767657224	0.726798215404728	0.963899242841557	MTND2P5	100873176
ENSG00000225398	0.295323462105688	-1.74020954687808	4.98073976243311	-0.349387767657224	0.726798215404728	0.963899242841557	NA	NA
ENSG00000225415	0.295323462105688	-1.74020954687808	4.98073976243311	-0.349387767657224	0.726798215404728	0.963899242841557	NA	NA
ENSG00000225678	0.295323462105688	-1.74020954687808	4.98073976243311	-0.349387767657224	0.726798215404728	0.963899242841557	NA	NA
ENSG00000225796	0.295323462105688	-1.74020954687808	4.98073976243311	-0.349387767657224	0.726798215404728	0.963899242841557	MTND4P23	100873245
ENSG00000226082	0.295323462105688	-1.74020954687808	4.98073976243311	-0.349387767657224	0.726798215404728	0.963899242841557	RPS10P10	389127
ENSG00000226188	0.295323462105688	-1.74020954687807	4.98073976243311	-0.349387767657224	0.726798215404728	0.963899242841557	NA	NA
ENSG00000226348	0.295323462105688	-1.74020954687808	4.98073976243311	-0.349387767657224	0.726798215404728	0.963899242841557	VN2R10P	100033398
ENSG00000226507	0.295323462105688	-1.74020954687808	4.98073976243311	-0.349387767657224	0.726798215404728	0.963899242841557	NA	NA
ENSG00000226781	0.295323462105688	-1.74020954687808	4.98073976243311	-0.349387767657224	0.726798215404728	0.963899242841557	NA	NA
ENSG00000227472	0.295323462105688	-1.74020954687808	4.98073976243311	-0.349387767657224	0.726798215404728	0.963899242841557	TRIM10	10107
ENSG00000227616	0.295323462105688	-1.74020954687808	4.98073976243311	-0.349387767657224	0.726798215404728	0.963899242841557	NA	NA
ENSG00000227860	0.295323462105688	-1.74020954687808	4.98073976243311	-0.349387767657224	0.726798215404728	0.963899242841557	MTND5P18	100873271
ENSG00000227974	0.295323462105688	-1.74020954687808	4.98073976243311	-0.349387767657224	0.726798215404728	0.963899242841557	HCG22	285834
ENSG00000228015	0.295323462105688	-1.74020954687808	4.98073976243311	-0.349387767657224	0.726798215404728	0.963899242841557	NA	NA
ENSG00000228286	0.295323462105688	-1.74020954687807	4.98073976243311	-0.349387767657224	0.726798215404728	0.963899242841557	NA	NA
ENSG00000228360	0.295323462105688	-1.74020954687807	4.98073976243311	-0.349387767657224	0.726798215404728	0.963899242841557	NA	NA
ENSG00000228461	0.295323462105688	-1.74020954687808	4.98073976243311	-0.349387767657224	0.726798215404728	0.963899242841557	NA	NA
ENSG00000228492	0.295323462105688	-1.74020954687808	4.98073976243311	-0.349387767657224	0.726798215404728	0.963899242841557	NA	NA
ENSG00000228753	0.295323462105688	-1.74020954687808	4.98073976243311	-0.349387767657224	0.726798215404728	0.963899242841557	EIF4BP2	100129337
ENSG00000228767	0.295323462105688	-1.74020954687808	4.98073976243311	-0.349387767657224	0.726798215404728	0.963899242841557	KRT8P18	442078
ENSG00000229758	0.295323462105688	-1.74020954687808	4.98073976243311	-0.349387767657224	0.726798215404728	0.963899242841557	NA	NA
ENSG00000229897	0.295323462105688	-1.74020954687808	4.98073976243311	-0.349387767657224	0.726798215404728	0.963899242841557	SEPTIN7P7	100130564
ENSG00000230045	0.295323462105688	-1.74020954687808	4.98073976243311	-0.349387767657224	0.726798215404728	0.963899242841557	NA	NA
ENSG00000230083	0.295323462105688	-1.74020954687808	4.98073976243311	-0.349387767657224	0.726798215404728	0.963899242841557	NA	NA
ENSG00000230238	0.295323462105688	-1.74020954687808	4.98073976243311	-0.349387767657224	0.726798215404728	0.963899242841557	HLA-V	352962
ENSG00000230444	0.295323462105688	-1.74020954687808	4.98073976243311	-0.349387767657224	0.726798215404728	0.963899242841557	NA	NA
ENSG00000231035	0.295323462105688	-1.74020954687808	4.98073976243311	-0.349387767657224	0.726798215404728	0.963899242841557	RPL7L1P9	100128899
ENSG00000231848	0.295323462105688	-1.74020954687808	4.98073976243311	-0.349387767657224	0.726798215404728	0.963899242841557	NA	NA
ENSG00000231968	0.295323462105688	-1.74020954687808	4.98073976243311	-0.349387767657224	0.726798215404728	0.963899242841557	UBD	10537
ENSG00000232787	0.295323462105688	-1.74020954687808	4.98073976243311	-0.349387767657224	0.726798215404728	0.963899242841557	NA	NA
ENSG00000232983	0.295323462105688	-1.74020954687808	4.98073976243311	-0.349387767657224	0.726798215404728	0.963899242841557	NA	NA
ENSG00000233159	0.295323462105688	-1.74020954687808	4.98073976243311	-0.349387767657224	0.726798215404728	0.963899242841557	RPL31P16	100129418
ENSG00000233380	0.295323462105688	-1.74020954687807	4.98073976243311	-0.349387767657224	0.726798215404728	0.963899242841557	RPS2P48	645173
ENSG00000233471	0.295323462105688	-1.74020954687807	4.98073976243311	-0.349387767657224	0.726798215404728	0.963899242841557	KRT18P62	100287635
ENSG00000233765	0.295323462105688	-1.74020954687808	4.98073976243311	-0.349387767657224	0.726798215404728	0.963899242841557	NA	NA
ENSG00000233874	0.295323462105688	-1.74020954687808	4.98073976243311	-0.349387767657224	0.726798215404728	0.963899242841557	MFN1P1	441511
ENSG00000233932	0.295323462105688	-1.74020954687808	4.98073976243311	-0.349387767657224	0.726798215404728	0.963899242841557	CTXN2	399697
ENSG00000234152	0.295323462105688	-1.74020954687807	4.98073976243311	-0.349387767657224	0.726798215404728	0.963899242841557	ELOBP1	246717
ENSG00000234424	0.295323462105688	-1.74020954687807	4.98073976243311	-0.349387767657224	0.726798215404728	0.963899242841557	LOC100419824	100419824
ENSG00000234589	0.295323462105688	-1.74020954687808	4.98073976243311	-0.349387767657224	0.726798215404728	0.963899242841557	NA	NA
ENSG00000234982	0.295323462105688	-1.74020954687808	4.98073976243311	-0.349387767657224	0.726798215404728	0.963899242841557	RPL7AP47	100271211
ENSG00000235084	0.295323462105688	-1.74020954687808	4.98073976243311	-0.349387767657224	0.726798215404728	0.963899242841557	NA	NA
ENSG00000235264	0.295323462105688	-1.74020954687808	4.98073976243311	-0.349387767657224	0.726798215404728	0.963899242841557	RPL5P28	100131535
ENSG00000235332	0.295323462105688	-1.74020954687808	4.98073976243311	-0.349387767657224	0.726798215404728	0.963899242841557	NA	NA
ENSG00000235433	0.295323462105688	-1.74020954687808	4.98073976243311	-0.349387767657224	0.726798215404728	0.963899242841557	MTATP6P17	107075274
ENSG00000235616	0.295323462105688	-1.74020954687808	4.98073976243311	-0.349387767657224	0.726798215404728	0.963899242841557	NA	NA
ENSG00000235778	0.295323462105688	-1.74020954687808	4.98073976243311	-0.349387767657224	0.726798215404728	0.963899242841557	LOC402329	402329
ENSG00000235925	0.295323462105688	-1.74020954687808	4.98073976243311	-0.349387767657224	0.726798215404728	0.963899242841557	LY6G6C	80740
ENSG00000236211	0.295323462105688	-1.74020954687808	4.98073976243311	-0.349387767657224	0.726798215404728	0.963899242841557	MTCO1P7	107075263
ENSG00000236401	0.295323462105688	-1.74020954687808	4.98073976243311	-0.349387767657224	0.726798215404728	0.963899242841557	SLC4A1APP2	100422527
ENSG00000236717	0.295323462105688	-1.74020954687808	4.98073976243311	-0.349387767657224	0.726798215404728	0.963899242841557	NA	NA
ENSG00000237379	0.295323462105688	-1.74020954687808	4.98073976243311	-0.349387767657224	0.726798215404728	0.963899242841557	NA	NA
ENSG00000237433	0.295323462105688	-1.74020954687808	4.98073976243311	-0.349387767657224	0.726798215404728	0.963899242841557	RPSAP11	645326
ENSG00000237661	0.295323462105688	-1.74020954687808	4.98073976243311	-0.349387767657224	0.726798215404728	0.963899242841557	NA	NA
ENSG00000237729	0.295323462105688	-1.74020954687808	4.98073976243311	-0.349387767657224	0.726798215404728	0.963899242841557	NA	NA
ENSG00000237749	0.295323462105688	-1.74020954687808	4.98073976243311	-0.349387767657224	0.726798215404728	0.963899242841557	NA	NA
ENSG00000237774	0.295323462105688	-1.74020954687808	4.98073976243311	-0.349387767657224	0.726798215404728	0.963899242841557	RPL14P4	100271282
ENSG00000237818	0.295323462105688	-1.74020954687808	4.98073976243311	-0.349387767657224	0.726798215404728	0.963899242841557	RPS3AP29	730861
ENSG00000238150	0.295323462105688	-1.74020954687807	4.98073976243311	-0.349387767657224	0.726798215404728	0.963899242841557	NA	NA
ENSG00000239701	0.295323462105688	-1.74020954687808	4.98073976243311	-0.349387767657224	0.726798215404728	0.963899242841557	RPL37P20	100271340
ENSG00000239780	0.295323462105688	-1.74020954687808	4.98073976243311	-0.349387767657224	0.726798215404728	0.963899242841557	RPLP0P11	647094
ENSG00000240210	0.295323462105688	-1.74020954687807	4.98073976243311	-0.349387767657224	0.726798215404728	0.963899242841557	RPL7AP5	326309
ENSG00000240979	0.295323462105688	-1.74020954687808	4.98073976243311	-0.349387767657224	0.726798215404728	0.963899242841557	NA	NA
ENSG00000241680	0.295323462105688	-1.74020954687808	4.98073976243311	-0.349387767657224	0.726798215404728	0.963899242841557	RPL31P49	100129882
ENSG00000242221	0.295323462105688	-1.74020954687808	4.98073976243311	-0.349387767657224	0.726798215404728	0.963899242841557	PSG2	5670
ENSG00000242327	0.295323462105688	-1.74020954687808	4.98073976243311	-0.349387767657224	0.726798215404728	0.963899242841557	RPS13P8	645630
ENSG00000242952	0.295323462105688	-1.74020954687808	4.98073976243311	-0.349387767657224	0.726798215404728	0.963899242841557	RPSAP3	158674
ENSG00000243566	0.295323462105688	-1.74020954687808	4.98073976243311	-0.349387767657224	0.726798215404728	0.963899242841557	UPK3B	105375355
ENSG00000243995	0.295323462105688	-1.74020954687808	4.98073976243311	-0.349387767657224	0.726798215404728	0.963899242841557	NA	NA
ENSG00000244073	0.295323462105688	-1.74020954687808	4.98073976243311	-0.349387767657224	0.726798215404728	0.963899242841557	RPS4XP6	391777
ENSG00000244515	0.295323462105688	-1.74020954687808	4.98073976243311	-0.349387767657224	0.726798215404728	0.963899242841557	KRT18P34	391589
ENSG00000247570	0.295323462105688	-1.74020954687808	4.98073976243311	-0.349387767657224	0.726798215404728	0.963899242841557	NA	NA
ENSG00000248447	0.295323462105688	-1.74020954687808	4.98073976243311	-0.349387767657224	0.726798215404728	0.963899242841557	LOC100533670	100533670
ENSG00000248824	0.295323462105688	-1.74020954687808	4.98073976243311	-0.349387767657224	0.726798215404728	0.963899242841557	NA	NA
ENSG00000248956	0.295323462105688	-1.74020954687807	4.98073976243311	-0.349387767657224	0.726798215404728	0.963899242841557	HMGB1P44	100130279
ENSG00000249005	0.295323462105688	-1.74020954687808	4.98073976243311	-0.349387767657224	0.726798215404728	0.963899242841557	NA	NA
ENSG00000249045	0.295323462105688	-1.74020954687808	4.98073976243311	-0.349387767657224	0.726798215404728	0.963899242841557	NA	NA
ENSG00000249360	0.295323462105688	-1.74020954687808	4.98073976243311	-0.349387767657224	0.726798215404728	0.963899242841557	NA	NA
ENSG00000249493	0.295323462105688	-1.74020954687808	4.98073976243311	-0.349387767657224	0.726798215404728	0.963899242841557	ANKRD20A18P	391269
ENSG00000250017	0.295323462105688	-1.74020954687808	4.98073976243311	-0.349387767657224	0.726798215404728	0.963899242841557	NA	NA
ENSG00000250308	0.295323462105688	-1.74020954687808	4.98073976243311	-0.349387767657224	0.726798215404728	0.963899242841557	SALL4P1	100419717
ENSG00000250574	0.295323462105688	-1.74020954687808	4.98073976243311	-0.349387767657224	0.726798215404728	0.963899242841557	NA	NA
ENSG00000250808	0.295323462105688	-1.74020954687808	4.98073976243311	-0.349387767657224	0.726798215404728	0.963899242841557	MTCO2P30	107075195
ENSG00000251062	0.295323462105688	-1.74020954687808	4.98073976243311	-0.349387767657224	0.726798215404728	0.963899242841557	NA	NA
ENSG00000251135	0.295323462105688	-1.74020954687808	4.98073976243311	-0.349387767657224	0.726798215404728	0.963899242841557	NA	NA
ENSG00000251476	0.295323462105688	-1.74020954687808	4.98073976243311	-0.349387767657224	0.726798215404728	0.963899242841557	MTCO1P31	107075171
ENSG00000253173	0.295323462105688	-1.74020954687808	4.98073976243311	-0.349387767657224	0.726798215404728	0.963899242841557	NA	NA
ENSG00000253912	0.295323462105688	-1.74020954687808	4.98073976243311	-0.349387767657224	0.726798215404728	0.963899242841557	NA	NA
ENSG00000254522	0.295323462105688	-1.74020954687808	4.98073976243311	-0.349387767657224	0.726798215404728	0.963899242841557	NA	NA
ENSG00000254751	0.295323462105688	-1.74020954687808	4.98073976243311	-0.349387767657224	0.726798215404728	0.963899242841557	TRIM64DP	727828
ENSG00000255245	0.295323462105688	-1.74020954687808	4.98073976243311	-0.349387767657224	0.726798215404728	0.963899242841557	FXYD6-FXYD2	100533181
ENSG00000255374	0.295323462105688	-1.74020954687808	4.98073976243311	-0.349387767657224	0.726798215404728	0.963899242841557	TAS2R43	259289
ENSG00000255776	0.295323462105688	-1.74020954687808	4.98073976243311	-0.349387767657224	0.726798215404728	0.963899242841557	NA	NA
ENSG00000256374	0.295323462105688	-1.74020954687807	4.98073976243311	-0.349387767657224	0.726798215404728	0.963899242841557	PPIAL4D	645142
ENSG00000257444	0.295323462105688	-1.74020954687808	4.98073976243311	-0.349387767657224	0.726798215404728	0.963899242841557	NA	NA
ENSG00000257611	0.295323462105688	-1.74020954687808	4.98073976243311	-0.349387767657224	0.726798215404728	0.963899242841557	NA	NA
ENSG00000257668	0.295323462105688	-1.74020954687808	4.98073976243311	-0.349387767657224	0.726798215404728	0.963899242841557	NA	NA
ENSG00000257790	0.295323462105688	-1.74020954687807	4.98073976243311	-0.349387767657224	0.726798215404728	0.963899242841557	EIF4A1P4	728698
ENSG00000258350	0.295323462105688	-1.74020954687808	4.98073976243311	-0.349387767657224	0.726798215404728	0.963899242841557	SYF2P1	317778
ENSG00000258375	0.295323462105688	-1.74020954687808	4.98073976243311	-0.349387767657224	0.726798215404728	0.963899242841557	NA	NA
ENSG00000258488	0.295323462105688	-1.74020954687807	4.98073976243311	-0.349387767657224	0.726798215404728	0.963899242841557	NA	NA
ENSG00000258780	0.295323462105688	-1.74020954687808	4.98073976243311	-0.349387767657224	0.726798215404728	0.963899242841557	BMS1P15	642311
ENSG00000258995	0.295323462105688	-1.74020954687808	4.98073976243311	-0.349387767657224	0.726798215404728	0.963899242841557	NA	NA
ENSG00000259214	0.295323462105688	-1.74020954687808	4.98073976243311	-0.349387767657224	0.726798215404728	0.963899242841557	NA	NA
ENSG00000259502	0.295323462105688	-1.74020954687808	4.98073976243311	-0.349387767657224	0.726798215404728	0.963899242841557	LOC100419668	100419668
ENSG00000259535	0.295323462105688	-1.74020954687808	4.98073976243311	-0.349387767657224	0.726798215404728	0.963899242841557	NA	NA
ENSG00000260438	0.295323462105688	-1.74020954687808	4.98073976243311	-0.349387767657224	0.726798215404728	0.963899242841557	NA	NA
ENSG00000260494	0.295323462105688	-1.74020954687808	4.98073976243311	-0.349387767657224	0.726798215404728	0.963899242841557	NA	NA
ENSG00000260540	0.295323462105688	-1.74020954687807	4.98073976243311	-0.349387767657224	0.726798215404728	0.963899242841557	NA	NA
ENSG00000260602	0.295323462105688	-1.74020954687808	4.98073976243311	-0.349387767657224	0.726798215404728	0.963899242841557	NA	NA
ENSG00000261375	0.295323462105688	-1.74020954687808	4.98073976243311	-0.349387767657224	0.726798215404728	0.963899242841557	NA	NA
ENSG00000261873	0.295323462105688	-1.74020954687808	4.98073976243311	-0.349387767657224	0.726798215404728	0.963899242841557	NA	NA
ENSG00000262154	0.295323462105688	-1.74020954687808	4.98073976243311	-0.349387767657224	0.726798215404728	0.963899242841557	EIF1P4	100130566
ENSG00000262892	0.295323462105688	-1.74020954687808	4.98073976243311	-0.349387767657224	0.726798215404728	0.963899242841557	NA	NA
ENSG00000263405	0.295323462105688	-1.74020954687808	4.98073976243311	-0.349387767657224	0.726798215404728	0.963899242841557	NA	NA
ENSG00000264029	0.295323462105688	-1.74020954687808	4.98073976243311	-0.349387767657224	0.726798215404728	0.963899242841557	NA	NA
ENSG00000264845	0.295323462105688	-1.74020954687808	4.98073976243311	-0.349387767657224	0.726798215404728	0.963899242841557	LOC105372179	105372179
ENSG00000266251	0.295323462105688	-1.74020954687808	4.98073976243311	-0.349387767657224	0.726798215404728	0.963899242841557	NA	NA
ENSG00000266995	0.295323462105688	-1.74020954687808	4.98073976243311	-0.349387767657224	0.726798215404728	0.963899242841557	NA	NA
ENSG00000267624	0.295323462105688	-1.74020954687808	4.98073976243311	-0.349387767657224	0.726798215404728	0.963899242841557	NA	NA
ENSG00000267961	0.295323462105688	-1.74020954687808	4.98073976243311	-0.349387767657224	0.726798215404728	0.963899242841557	OR10B1P	401903
ENSG00000268144	0.295323462105688	-1.74020954687808	4.98073976243311	-0.349387767657224	0.726798215404728	0.963899242841557	NA	NA
ENSG00000268803	0.295323462105688	-1.74020954687808	4.98073976243311	-0.349387767657224	0.726798215404728	0.963899242841557	NA	NA
ENSG00000269021	0.295323462105688	-1.74020954687808	4.98073976243311	-0.349387767657224	0.726798215404728	0.963899242841557	NA	NA
ENSG00000270415	0.295323462105688	-1.74020954687808	4.98073976243311	-0.349387767657224	0.726798215404728	0.963899242841557	DPPA3P3	106481963
ENSG00000270500	0.295323462105688	-1.74020954687808	4.98073976243311	-0.349387767657224	0.726798215404728	0.963899242841557	NA	NA
ENSG00000270759	0.295323462105688	-1.74020954687808	4.98073976243311	-0.349387767657224	0.726798215404728	0.963899242841557	NA	NA
ENSG00000271035	0.295323462105688	-1.74020954687808	4.98073976243311	-0.349387767657224	0.726798215404728	0.963899242841557	NA	NA
ENSG00000271136	0.295323462105688	-1.74020954687808	4.98073976243311	-0.349387767657224	0.726798215404728	0.963899242841557	NA	NA
ENSG00000271243	0.295323462105688	-1.74020954687808	4.98073976243311	-0.349387767657224	0.726798215404728	0.963899242841557	LOC100422418	100422418
ENSG00000271455	0.295323462105688	-1.74020954687807	4.98073976243311	-0.349387767657224	0.726798215404728	0.963899242841557	NA	NA
ENSG00000271602	0.295323462105688	-1.74020954687808	4.98073976243311	-0.349387767657224	0.726798215404728	0.963899242841557	KRT8P49	643447
ENSG00000271623	0.295323462105688	-1.74020954687808	4.98073976243311	-0.349387767657224	0.726798215404728	0.963899242841557	NA	NA
ENSG00000273542	0.295323462105688	-1.74020954687808	4.98073976243311	-0.349387767657224	0.726798215404728	0.963899242841557	H4C12	8362
ENSG00000274181	0.295323462105688	-1.74020954687808	4.98073976243311	-0.349387767657224	0.726798215404728	0.963899242841557	NA	NA
ENSG00000274556	0.295323462105688	-1.74020954687808	4.98073976243311	-0.349387767657224	0.726798215404728	0.963899242841557	KIR3DL3	115653
ENSG00000274739	0.295323462105688	-1.74020954687807	4.98073976243311	-0.349387767657224	0.726798215404728	0.963899242841557	KIR2DS3	3808
ENSG00000276545	0.295323462105688	-1.74020954687808	4.98073976243311	-0.349387767657224	0.726798215404728	0.963899242841557	PCDHGB9P	84055
ENSG00000277494	0.295323462105688	-1.74020954687808	4.98073976243311	-0.349387767657224	0.726798215404728	0.963899242841557	GPIHBP1	338328
ENSG00000277556	0.295323462105688	-1.74020954687808	4.98073976243311	-0.349387767657224	0.726798215404728	0.963899242841557	OR13C5	138799
ENSG00000277976	0.295323462105688	-1.74020954687808	4.98073976243311	-0.349387767657224	0.726798215404728	0.963899242841557	NA	NA
ENSG00000278196	0.295323462105688	-1.74020954687808	4.98073976243311	-0.349387767657224	0.726798215404728	0.963899242841557	IGLV2-8	28817
ENSG00000278415	0.295323462105688	-1.74020954687808	4.98073976243311	-0.349387767657224	0.726798215404728	0.963899242841557	FCAR	2204
ENSG00000278714	0.295323462105688	-1.74020954687808	4.98073976243311	-0.349387767657224	0.726798215404728	0.963899242841557	NA	NA
ENSG00000279804	0.295323462105688	-1.74020954687808	4.98073976243311	-0.349387767657224	0.726798215404728	0.963899242841557	PRAMEF18	391003
ENSG00000280012	0.295323462105688	-1.74020954687808	4.98073976243311	-0.349387767657224	0.726798215404728	0.963899242841557	RPL23AP61	728484
ENSG00000281919	0.295323462105688	-1.74020954687808	4.98073976243311	-0.349387767657224	0.726798215404728	0.963899242841557	SLC45A2	51151
ENSG00000281941	0.295323462105688	-1.74020954687807	4.98073976243311	-0.349387767657224	0.726798215404728	0.963899242841557	NA	NA
ENSG00000282333	0.295323462105688	-1.74020954687808	4.98073976243311	-0.349387767657224	0.726798215404728	0.963899242841557	NA	NA
ENSG00000282531	0.295323462105688	-1.74020954687808	4.98073976243311	-0.349387767657224	0.726798215404728	0.963899242841557	NA	NA
ENSG00000282604	0.295323462105688	-1.74020954687807	4.98073976243311	-0.349387767657224	0.726798215404728	0.963899242841557	CCL4L2	9560
ENSG00000283284	0.295323462105688	-1.74020954687808	4.98073976243311	-0.349387767657224	0.726798215404728	0.963899242841557	CYP2D6	1565
ENSG00000284242	0.295323462105688	-1.74020954687808	4.98073976243311	-0.349387767657224	0.726798215404728	0.963899242841557	NA	NA
ENSG00000284762	0.295323462105688	-1.74020954687807	4.98073976243311	-0.349387767657224	0.726798215404728	0.963899242841557	PDE8B	8622
ENSG00000285116	0.295323462105688	-1.74020954687808	4.98073976243311	-0.349387767657224	0.726798215404728	0.963899242841557	OR4H6BP	105370722
ENSG00000285135	0.295323462105688	-1.74020954687808	4.98073976243311	-0.349387767657224	0.726798215404728	0.963899242841557	OR4Q1P	81104
ENSG00000285814	0.295323462105688	-1.74020954687808	4.98073976243311	-0.349387767657224	0.726798215404728	0.963899242841557	NA	NA
ENSG00000286203	0.295323462105688	-1.74020954687808	4.98073976243311	-0.349387767657224	0.726798215404728	0.963899242841557	NA	NA
ENSG00000113212	0.295323462105688	-1.74020954687807	4.98073976243311	-0.349387767657224	0.726798215404728	0.963899242841557	PCDHB7	56129
ENSG00000168065	0.295323462105688	-1.74020954687807	4.98073976243311	-0.349387767657224	0.726798215404728	0.963899242841557	SLC22A11	55867
ENSG00000259417	0.295323462105688	-1.74020954687807	4.98073976243311	-0.349387767657224	0.726798215404728	0.963899242841557	CTXND1	100996492
ENSG00000203896	97.1869477189498	0.213979872759539	0.612630035194462	0.349280741176226	0.726878555412533	0.963899242841557	LIME1	54923
ENSG00000158427	13.1720163178519	0.506536560158202	1.4505638436806	0.349199769706748	0.726939339080448	0.963899242841557	TMSB15B	286527
ENSG00000023734	16990.1260674226	0.0844201533053996	0.241797905339133	0.349135172147155	0.726987832413163	0.963899242841557	STRAP	11171
ENSG00000137942	2593.4692212314	-0.0679093956249672	0.194537366551577	-0.349081499501858	0.727028125253956	0.963899242841557	FNBP1L	54874
ENSG00000151929	2960.68987742763	-0.0805879141405147	0.23089026661574	-0.34903123168303	0.727065862726282	0.963899242841557	BAG3	9531
ENSG00000254550	1.50135824626797	-1.28930390101404	3.69456921351495	-0.348972729025535	0.727109783158428	0.963899242841557	OMP	4975
ENSG00000167930	4507.33597782603	-0.0663873424932103	0.190248785911298	-0.348950150589465	0.727126733990098	0.963899242841557	FAM234A	83986
ENSG00000197296	402.428114309935	0.106011580175077	0.303874794881181	0.348865986784223	0.727189921407478	0.963899242841557	FITM2	128486
ENSG00000143793	1285.78817340906	0.0845413076489217	0.242378603165928	0.348798559545482	0.727240544899699	0.963899242841557	C1orf35	79169
ENSG00000140829	7526.43964034043	0.0638274932610464	0.183011567519783	0.34876207075898	0.72726794070163	0.963899242841557	DHX38	9785
ENSG00000284956	6.45228453986721	-0.694967001886924	1.99280466368318	-0.34873814506358	0.727285904316773	0.963899242841557	NA	NA
ENSG00000257008	2.41176699745136	-1.44384062969619	4.14186339344769	-0.348596873566691	0.727391975210511	0.963899242841557	GPR142	350383
ENSG00000268942	10.9202729764858	-0.491797472562199	1.41130862825347	-0.348469117751239	0.727487902621738	0.963899242841557	NA	NA
ENSG00000285438	3.03209417787431	-1.3415234581539	3.84979517261517	-0.348466190538288	0.727490100614479	0.963899242841557	SOX7	83595
ENSG00000121931	18677.4646222046	-0.0674524120531689	0.193572028376996	-0.348461565540866	0.7274935734483	0.963899242841557	LRIF1	55791
ENSG00000198914	3.03207058007338	-1.34147342677111	3.84980455896519	-0.34845234510598	0.727500496936561	0.963899242841557	POU3F3	5455
ENSG00000113108	876.719727837065	-0.14936494770015	0.428724183707819	-0.348394033684707	0.727544282635996	0.963899242841557	APBB3	10307
ENSG00000174951	874.910693071284	-0.493456586367228	1.417636214161	-0.348084072230949	0.727777045776433	0.963899242841557	FUT1	2523
ENSG00000135114	2.47142401772305	-0.892680859420741	2.56519083472252	-0.347997836004004	0.727841808666152	0.963899242841557	OASL	8638
ENSG00000152795	27662.1361625953	-0.0735307281379114	0.211301724826923	-0.347989247121102	0.727848258972181	0.963899242841557	HNRNPDL	9987
ENSG00000267343	156.692368660048	-0.207917503074886	0.597520155923379	-0.347967346396173	0.727864706644023	0.963899242841557	NA	NA
ENSG00000274352	174.516416214066	-1.10956333159487	3.18950031579929	-0.347879988002701	0.727930314951748	0.963899242841557	ZNF707	286075
ENSG00000167447	3930.79712488286	-0.0632734654294467	0.182009599113118	-0.347638068199482	0.728112013094524	0.963899242841557	SMG8	55181
ENSG00000220008	17.8622170683946	-0.558837693090427	1.6080973453933	-0.347514840871619	0.728204571031534	0.963899242841557	LINGO3	645191
ENSG00000170315	26427.9265166807	-0.0642140487232103	0.184781980310164	-0.347512504278958	0.728206326120435	0.963899242841557	UBB	7314
ENSG00000137628	1122.27537425613	-0.146693018513979	0.422187195077157	-0.347459658238023	0.72824602083947	0.963899242841557	DDX60	55601
ENSG00000120907	8.75565172487915	0.54522574298343	1.56985694222315	0.347309189977089	0.728359047400971	0.963899242841557	ADRA1A	148
ENSG00000107282	8.55296651462516	0.66147330788245	1.90468468444664	0.347287565907333	0.728375291140917	0.963899242841557	APBA1	320
ENSG00000154309	49.3023941040873	0.235359058855319	0.677841115525728	0.347218623161824	0.728427080912825	0.963899242841557	DISP1	84976
ENSG00000049656	7776.9776004955	-0.0590153199138838	0.170003704976501	-0.347141375077921	0.728485111125486	0.963899242841557	CLPTM1L	81037
ENSG00000196642	9213.32728558854	0.0623321110691342	0.179562121351104	0.347133964558449	0.728490678128817	0.963899242841557	RABL6	55684
ENSG00000143546	3.64740619336017	0.754962007379204	2.17508406385574	0.347095553649955	0.728519533778805	0.963899242841557	S100A8	6279
ENSG00000196455	5002.61456799819	0.0766389658714927	0.220834246732133	0.347042938337613	0.728559060910049	0.963899242841557	PIK3R4	30849
ENSG00000011295	5334.43403427026	0.0649957219786784	0.187307213897467	0.3470006340186	0.728590842454953	0.963899242841557	TTC19	54902
ENSG00000105514	2135.14668591752	-0.0737258856199063	0.212550283520197	-0.346863266418089	0.728694044462462	0.963899242841557	RAB3D	9545
ENSG00000241322	3.40543796960544	0.981606581225211	2.83023439676965	0.3468287228597	0.728719997240697	0.963899242841557	CDRT1	374286
ENSG00000133710	248.649939324298	-0.152036344138724	0.438402020882265	-0.346796631623088	0.728744107853791	0.963899242841557	SPINK5	11005
ENSG00000250848	6.87755505929588	0.600071560770935	1.73262741075383	0.346336181135364	0.729090080541252	0.963899242841557	NA	NA
ENSG00000228357	97.1552842100736	-0.275838968279105	0.797250557450024	-0.345987802330758	0.729351881623514	0.963899242841557	HSD17B8	7923
ENSG00000182628	6227.59984367263	-0.071494654802574	0.206641200143493	-0.345984512057265	0.729354354361732	0.963899242841557	SKA2	348235
ENSG00000180447	3.21833407531261	-0.990154276672057	2.86197086753937	-0.345969376523864	0.729365729200711	0.963899242841557	GAS1	2619
ENSG00000188681	262.647050097696	0.165792545269642	0.479380988428834	0.345847143027147	0.729457593778106	0.963899242841557	TEKT4P2	100132288
ENSG00000206549	5.43570801292004	0.842776390200446	2.43741337246648	0.34576670486862	0.729518049190308	0.963899242841557	NA	NA
ENSG00000183908	0.939436689945258	-1.67943013258202	4.85736377001719	-0.345749301904987	0.729531129066289	0.963899242841557	LRRC55	219527
ENSG00000229183	0.939370104209369	-1.67912956272776	4.85737375070684	-0.345686712389266	0.729578171308126	0.963899242841557	PGA4	643847
ENSG00000168496	7562.1713749433	-0.061542626768336	0.178053066927896	-0.345642048352126	0.729611741393525	0.963899242841557	FEN1	2237
ENSG00000168404	613.814607910507	0.11949207879333	0.345738137921056	0.345614399128318	0.729632523178243	0.963899242841557	MLKL	197259
ENSG00000228376	0.939283594826794	-1.67873894859202	4.85738672233537	-0.345605372714672	0.729639307678791	0.963899242841557	GAS2L1P2	340508
ENSG00000267312	1.6369491499823	1.23317640144242	3.5682462675921	0.345597335207075	0.729645348908191	0.963899242841557	NA	NA
ENSG00000274391	1213.4202874128	0.0772022378196964	0.223486108321966	0.345445354073081	0.729759585600168	0.963899242841557	TPTE	7179
ENSG00000255222	7.62300247135499	0.605856208005356	1.75385133581408	0.34544330846841	0.729761123220808	0.963899242841557	NA	NA
ENSG00000206329	3738.52685553779	-0.0842993689338725	0.24404151626145	-0.345430442431606	0.729770794265747	0.963899242841557	PPT2	9374
ENSG00000188831	0.939003593559368	-1.67747382326637	4.85742874226879	-0.345341931353349	0.729837326766423	0.963899242841557	DPPA3P2	400206
ENSG00000100387	1803.12411121185	0.0707008239564554	0.204741438124886	0.345317609390484	0.729855609591265	0.963899242841557	RBX1	9978
ENSG00000176752	0.938802467088502	-1.67656428218863	4.85745895868692	-0.345152536840341	0.729979698720753	0.963899242841557	NA	NA
ENSG00000112200	21078.242417654	0.0730570268243535	0.211667764358493	0.345149517904954	0.729981968195192	0.963899242841557	ZNF451	26036
ENSG00000146054	390.277715538116	0.106208714456045	0.30772916673923	0.345136977367004	0.72999139552738	0.963899242841557	TRIM7	81786
ENSG00000133641	3517.92228718085	0.0810311876579228	0.234811501588966	0.345090368698236	0.730026433887772	0.963899242841557	C12orf29	91298
ENSG00000060982	85933.3923894045	-0.0664281012574815	0.192509534335832	-0.345063954814819	0.73004629094124	0.963899242841557	BCAT1	586
ENSG00000278516	384.84057280875	0.0994371040746989	0.288314000757465	0.344891693824981	0.730175795295753	0.963899242841557	LENG1	79165
ENSG00000183287	27.1036824099805	0.311233230764911	0.902492616131337	0.344859586883998	0.730199933873099	0.963899242841557	CCBE1	147372
ENSG00000278062	375.93035359507	-0.158322884053015	0.459104832416045	-0.344851268978891	0.730206187467779	0.963899242841557	ZNF251	90987
ENSG00000266433	11.7743628971322	0.510784613735038	1.48117768185707	0.344850330916832	0.730206892725797	0.963899242841557	TBC1D3P5	440419
ENSG00000267059	583.342760848948	0.0885765814612874	0.256936487170425	0.344741155437899	0.730288975081481	0.963899242841557	NA	NA
ENSG00000140464	4762.72016824537	0.0764816539160216	0.221877062649529	0.344702841306448	0.730317781862594	0.963899242841557	PML	5371
ENSG00000286156	10.5557697597215	0.508529027509753	1.47555659338086	0.344635393715797	0.730368493788525	0.963899242841557	NA	NA
ENSG00000265798	4.14915143096329	-0.700628159108054	2.03318233661253	-0.344596815785526	0.730397499967512	0.963899242841557	NA	NA
ENSG00000226701	0.938142418734329	-1.67357470443157	4.85755831781735	-0.3445300282434	0.730447717450829	0.963899242841557	NA	NA
ENSG00000272573	0.938069902542505	-1.67324581545358	4.8575692522968	-0.344461546206967	0.73049921022253	0.963899242841557	MUSTN1	389125
ENSG00000281938	8.41677665481055	-0.805113923321038	2.33812019882424	-0.344342401098927	0.730588800287577	0.963899242841557	NA	NA
ENSG00000135148	9639.58599953919	0.0844446541992465	0.245266447160653	0.344297620717497	0.730622473432776	0.963899242841557	TRAFD1	10906
ENSG00000111145	2510.55801091533	-0.080740919199022	0.234632552849244	-0.344116441723666	0.730758718450373	0.963899242841557	ELK3	2004
ENSG00000261221	1096.5859999225	0.078192317207403	0.227229690184939	0.344111357735705	0.730762541687368	0.963899242841557	ZNF865	100507290
ENSG00000186047	29.8432295443183	0.32931317094195	0.957246515882822	0.344021279239905	0.730830283208126	0.963899242841557	DLEU7	220107
ENSG00000095739	2392.70698491793	0.105846906556404	0.307732163610272	0.343957892846241	0.730877952788049	0.963899242841557	BAMBI	25805
ENSG00000253271	0.96634290044448	1.50947061879755	4.38902145109612	0.343919626644925	0.730906731292823	0.963899242841557	NA	NA
ENSG00000106366	268.383939041402	0.216452683407261	0.629544565706496	0.343824242473367	0.730978467624804	0.963899242841557	SERPINE1	5054
ENSG00000197386	6647.36109960741	-0.0773891456375957	0.225146512347891	-0.343727934448373	0.731050901153528	0.963899242841557	HTT	3064
ENSG00000065675	3659.48946383433	-0.0792974866857389	0.23071969917132	-0.343696212202743	0.731074760066148	0.963899242841557	PRKCQ	5588
ENSG00000152705	21.6251176170927	0.376647135481768	1.09593718412605	0.34367584286514	0.731090080374876	0.963899242841557	CATSPER3	347732
ENSG00000186020	3963.17672499583	0.0756144180988319	0.220074061044129	0.34358623519775	0.731157477906296	0.963899242841557	ZNF529	57711
ENSG00000198171	1807.15054231804	-0.0715736935794037	0.208340800375803	-0.343541416037087	0.731191188978569	0.963899242841557	DDRGK1	65992
ENSG00000164306	1858.05156522911	-0.07216746690292	0.21013743753014	-0.343429841684297	0.731275112730214	0.963899242841557	PRIMPOL	201973
ENSG00000090530	3.43741636047616	0.796421280988873	2.31906416383628	0.343423564301647	0.731279834533673	0.963899242841557	P3H2	55214
ENSG00000100227	7293.17106173686	0.0651432812236676	0.18971291641595	0.343378207738051	0.731313951727026	0.963899242841557	POLDIP3	84271
ENSG00000135324	2049.82709564525	-0.0946850517858707	0.275759248181963	-0.343361292178283	0.731326675741983	0.963899242841557	MRAP2	112609
ENSG00000243986	16.4550287953666	0.407698099613596	1.18750981130815	0.343321878885767	0.73135632301231	0.963899242841557	ENO1P3	100419069
ENSG00000225125	39.3709572519753	-0.293770177809921	0.856273983778169	-0.34307964900873	0.731538540770129	0.963899242841557	NA	NA
ENSG00000073905	14.6967056063687	-0.403897230520546	1.17801811574789	-0.342861646286417	0.731702546565268	0.963899242841557	NA	NA
ENSG00000105771	2576.93955593966	0.107307449859952	0.313093058620421	0.342733404351983	0.731799030080558	0.963899242841557	SMG9	56006
ENSG00000217716	0.936180225216852	-1.66464448453032	4.85785548588752	-0.342670647442323	0.731846247127621	0.963899242841557	RPS10P3	158104
ENSG00000103522	127.060075777962	0.262303773560647	0.765607244922043	0.342608792302318	0.731892786694814	0.963899242841557	IL21R	50615
ENSG00000069431	1825.8167257619	-0.0787689752614218	0.229936761383582	-0.34256799472799	0.731923483171145	0.963899242841557	ABCC9	10060
ENSG00000170802	10369.642472304	-0.0652720000287943	0.190537666269387	-0.342567437225304	0.731923902644349	0.963899242841557	FOXN2	3344
ENSG00000116586	1846.17856508098	0.0880525024156472	0.257040167151922	0.342563200885269	0.731927090131392	0.963899242841557	LAMTOR2	28956
ENSG00000223658	111.050541702078	0.17802816520637	0.519746615068344	0.342528763141556	0.731953001788175	0.963899242841557	C1GALT1C1L	728819
ENSG00000161547	19644.5785002043	-0.0979481772953798	0.286016278712116	-0.342456652245195	0.732007260479106	0.963899242841557	SRSF2	6427
ENSG00000267301	3.37810650602926	-0.792853229517283	2.31541350353221	-0.342424032816501	0.732031804886811	0.963899242841557	RPL23AP77	728538
ENSG00000237254	3.29314035512527	-1.02793418383938	3.00209824824351	-0.342405244212383	0.732045942449521	0.963899242841557	TRBV30	28557
ENSG00000186268	1.91638745177529	1.20043326812654	3.50593526877611	0.342400294385812	0.73204966698209	0.963899242841557	NA	NA
ENSG00000204580	660.307287192452	-0.127430919664889	0.3721771035607	-0.342393227433202	0.732054984572297	0.963899242841557	DDR1	780
ENSG00000134597	3107.92398793194	0.0842680395957628	0.246120249399177	0.342385641983851	0.732060692324224	0.963899242841557	RBMX2	51634
ENSG00000138670	74.2929726977963	-0.365359342532205	1.06733452966075	-0.34231005591877	0.732117568671432	0.963899242841557	RASGEF1B	153020
ENSG00000100105	869.191240198151	0.0945038976860728	0.276103100700755	0.342277567496417	0.732142015730157	0.963899242841557	PATZ1	23598
ENSG00000237882	0.935699849514525	-1.66244836801201	4.85792865054745	-0.342213418022239	0.732190288061806	0.963899242841557	NA	NA
ENSG00000244687	12561.7042472813	-0.056302892304099	0.164554600588429	-0.342153255532	0.732235561160199	0.963899242841557	UBE2V1	7335
ENSG00000235651	78.4954390479316	0.20069357663548	0.586660873820419	0.342094701711629	0.732279624607373	0.963899242841557	G3BP1P1	100422338
ENSG00000131873	4359.28127108774	0.0921812862254588	0.269500153197755	0.342045394526427	0.732316730378119	0.963899242841557	CHSY1	22856
ENSG00000170791	2668.36967509554	-0.0994418827521466	0.290729290325225	-0.342042876522368	0.73231862530092	0.963899242841557	CHCHD7	79145
ENSG00000100304	5999.52150290906	0.0650961546376152	0.190385484507044	0.341917635192439	0.732412877665513	0.963899242841557	TTLL12	23170
ENSG00000060237	20218.2706871762	-0.0632802951489263	0.185135095485961	-0.341806046999473	0.732496858543864	0.963899242841557	WNK1	65125
ENSG00000068078	1259.98255610457	0.0778973025888504	0.227949475314535	0.341730563237156	0.732553669172064	0.963899242841557	FGFR3	2261
ENSG00000147234	3.87501833093611	-0.775503943187155	2.27145269513906	-0.341413204354528	0.732792536007588	0.963899242841557	FRMPD3	84443
ENSG00000259024	168.237603170456	-0.19878544874461	0.582306103334141	-0.34137620678611	0.732820384690328	0.963899242841557	TVP23C-CDRT4	100533496
ENSG00000160716	3.77548514560064	-0.954126404280428	2.79549474641679	-0.341308602172623	0.73287127271154	0.963899242841557	CHRNB2	1141
ENSG00000171202	2876.32696292761	0.0787414921638627	0.230715970032401	0.341291901695425	0.732883843842734	0.963899242841557	TMEM126A	84233
ENSG00000092094	2490.96939279929	0.068081878775323	0.19952411175679	0.341221309925245	0.732936981942447	0.963899242841557	OSGEP	55644
ENSG00000017797	20454.4009964448	-0.0922347186517132	0.270319532101282	-0.34120626776298	0.732948305126368	0.963899242841557	RALBP1	10928
ENSG00000101421	5115.83204972202	0.0597491042520495	0.175154468193537	0.341122352562709	0.733011474454702	0.963899242841557	CHMP4B	128866
ENSG00000110195	24.321936004951	-0.374352486310656	1.09766834803347	-0.341043346090218	0.733070950264475	0.963899242841557	FOLR1	2348
ENSG00000272916	437.311536394789	-0.0947812747426976	0.278073431737519	-0.340849804134342	0.733216654776063	0.963899242841557	NDST2	8509
ENSG00000141161	2.40045265428724	-1.12192983252079	3.29158436416558	-0.340847965112144	0.733218039296303	0.963899242841557	UNC45B	146862
ENSG00000230965	35.7656907788094	-0.290109463315744	0.851277566298345	-0.340793032497312	0.733259396085239	0.963899242841557	NA	NA
ENSG00000169618	45.5832919767034	-0.241966222993409	0.710477196069192	-0.340568598587145	0.73342837234217	0.963899242841557	PROKR1	10887
ENSG00000261052	748.952631310053	0.16719659521513	0.490948207865959	0.340558520300737	0.733435960585561	0.963899242841557	SULT1A3	6818
ENSG00000224941	67.4110472286138	-1.55425958118523	4.56642708643398	-0.340366669995158	0.733580415387047	0.963899242841557	TCF19	6941
ENSG00000165816	1.91598206499255	1.19339249101144	3.5064619723268	0.340340919259859	0.73359980527085	0.963899242841557	VWA2	340706
ENSG00000250423	1.91596761960324	1.19313178592783	3.50648015718314	0.340264804716962	0.733657119274019	0.963899242841557	KIAA1210	57481
ENSG00000132026	17.4834763714303	0.450823805533161	1.32494469572318	0.34025858361363	0.733661803810213	0.963899242841557	RTBDN	83546
ENSG00000219642	3.06506634560189	-1.01282961145402	2.97785585890603	-0.340120428738987	0.733765837993698	0.963899242841557	BMPR1AP1	100421515
ENSG00000183604	2087.34052888636	0.0645082794347312	0.189685043595047	0.340081000653103	0.733795529255921	0.963899242841557	SMG1P5	595101
ENSG00000167780	2.87373973440868	0.819556294598692	2.4108811077024	0.339940568608023	0.733901284635426	0.963899242841557	SOAT2	8435
ENSG00000104413	11.1420782768649	0.479223132292076	1.41027569694893	0.339808119312311	0.734001033059829	0.963899242841557	ESRP1	54845
ENSG00000143753	6528.64351190459	0.0598010941263366	0.176153948968557	0.339481995586774	0.73424665808779	0.963899242841557	DEGS1	8560
ENSG00000248863	2.97536565691828	0.994197065622844	2.92866698415555	0.33947084834212	0.734255054284897	0.963899242841557	NA	NA
ENSG00000116991	12.9745164735336	-0.580359861200719	1.70973064483805	-0.339445200302702	0.734274372721511	0.963899242841557	SIPA1L2	57568
ENSG00000224083	42.1671204345992	-0.25284192126936	0.745206403063644	-0.339291128242984	0.734390425338645	0.963899242841557	MTCO1P11	107075264
ENSG00000259630	0.932609859560993	-1.64822755650368	4.85840323937932	-0.339252934615252	0.734419195091295	0.963899242841557	NA	NA
ENSG00000229503	0.967485392642569	1.48884425556886	4.3888962779207	0.339229765592507	0.73443664758354	0.963899242841557	RPL21P37	100129141
ENSG00000197744	12.9848038680228	-0.433589291340044	1.27864438003712	-0.339100768055193	0.734533819857283	0.963899242841557	NA	NA
ENSG00000172746	0.967502042037566	1.48724452326862	4.38896528305574	0.3388599424585	0.73471524222043	0.963899242841557	NA	NA
ENSG00000231887	24.8700517117982	0.319868809566645	0.944408444341269	0.338697532284091	0.73483759985728	0.963899242841557	PRH1	5554
ENSG00000143337	10087.7113556129	0.0597970477878915	0.176552959581823	0.338691845945402	0.734841883990195	0.963899242841557	TOR1AIP1	26092
ENSG00000120784	2110.78164748965	-0.0710972859327196	0.209973902367329	-0.338600583839898	0.734910642717034	0.963899242841557	ZFP30	22835
ENSG00000176055	1782.75358362946	-0.0777850677993329	0.229750299392716	-0.338563510058255	0.734938575465247	0.963899242841557	MBLAC2	153364
ENSG00000138448	8982.29649364901	0.0716333933310501	0.211640227751667	0.338467757722804	0.735010720412291	0.963899242841557	ITGAV	3685
ENSG00000234782	1.99674019663257	-0.925757258424223	2.73529086255509	-0.338449292942637	0.735024633037322	0.963899242841557	NA	NA
ENSG00000147117	19.6688335607563	0.356018947452427	1.05197312558167	0.338429698244974	0.735039397114365	0.963899242841557	ZNF157	7712
ENSG00000213221	107.269479809496	-0.182185458735773	0.53837748251688	-0.338397248495735	0.735063847341933	0.963899242841557	DNLZ	728489
ENSG00000140478	5.39049156752626	-0.835703383248019	2.47044560560445	-0.338280422508451	0.735151875575812	0.963899242841557	GOLGA6D	653643
ENSG00000258388	50.5875436483679	-0.586537836741122	1.7346907631248	-0.338122418824989	0.735270936685938	0.963899242841557	PPT2-EGFL8	100532746
ENSG00000197771	8443.12182552735	0.0592899724768686	0.175412952412681	0.338002249328667	0.735361492717418	0.963899242841557	MCMBP	79892
ENSG00000021574	6528.38884012729	-0.0664254814555172	0.196573353299283	-0.337917018459692	0.735425722304991	0.963899242841557	SPAST	6683
ENSG00000258472	671.469934356323	0.0879697951023659	0.260364972025852	0.337871083110332	0.735460339738427	0.963899242841557	NA	NA
ENSG00000168569	822.069957157393	0.103490962992888	0.306327262371076	0.337844441894702	0.73548041712609	0.963899242841557	TMEM223	79064
ENSG00000161939	86.1930976626333	0.213633891464493	0.632394722036233	0.337817322030485	0.735500855419133	0.963899242841557	RNASEK-C17orf49	100529209
ENSG00000146083	5230.70464508519	-0.0762584821311013	0.225759366905966	-0.337786569727867	0.735524031446547	0.963899242841557	RNF44	22838
ENSG00000105122	4.64214907855421	0.936884971125368	2.77365967041606	0.337779353796795	0.735529469663349	0.963899242841557	RASAL3	64926
ENSG00000137331	14.8405933363756	-0.577619948770459	1.71053369843645	-0.337684051064556	0.735601294891097	0.963899242841557	IER3	8870
ENSG00000198899	145678.750200624	0.136351707702098	0.403814928773741	0.33765890754994	0.735620244771655	0.963899242841557	ATP6	4508
ENSG00000244681	0.967363218720001	1.48210503942597	4.38939850261866	0.337655612390117	0.735622728242475	0.963899242841557	MTHFD2P1	100287639
ENSG00000256283	0.967327661935651	1.48150871842998	4.38947016643679	0.337514247108464	0.735729273947119	0.963899242841557	NA	NA
ENSG00000129235	1540.8969131182	0.0805016423703186	0.238523725530874	0.337499517882965	0.735740375520549	0.963899242841557	TXNDC17	84817
ENSG00000132254	2960.52590974831	-0.0716203140401995	0.212231181199816	-0.337463673505963	0.735767392038108	0.963899242841557	ARFIP2	23647
ENSG00000256977	92.6657295000929	0.184533309357031	0.547085486583875	0.337302512829025	0.735888865623061	0.963899242841557	LIMS3	96626
ENSG00000185477	42.6800296148158	0.2518922535923	0.747131196183201	0.337145945556977	0.736006883289286	0.963899242841557	GPRIN3	285513
ENSG00000265790	0.967249440293705	1.47965123207999	4.38965730005007	0.337076708029831	0.736059075310833	0.963899242841557	RNASEH1P1	284203
ENSG00000168522	11762.3838339969	0.0864141716001425	0.256407971257046	0.337018272780269	0.736103125402703	0.963899242841557	FNTA	2339
ENSG00000213782	4921.84583377325	0.0628971546465562	0.186632517135456	0.33701069680642	0.736108836442853	0.963899242841557	DDX47	51202
ENSG00000215278	2.23229782353175	0.896034342014463	2.65885212014097	0.33700044287042	0.736116566249911	0.963899242841557	RPS7P6	100270869
ENSG00000234415	0.967229854346992	1.47917758581185	4.38970458813675	0.336965177522276	0.736143150814879	0.963899242841557	RPL5P7	344178
ENSG00000072694	812.398217912886	0.183946794049658	0.545899319718015	0.336961024506636	0.73614628156087	0.963899242841557	FCGR2B	2213
ENSG00000276876	12.0982471698343	-0.507294864748605	1.50573981576224	-0.336907385617483	0.736186717568536	0.963899242841557	MYT1	4661
ENSG00000169740	805.757592770292	0.168826410319914	0.50131323384512	0.336768309555683	0.736291564319513	0.963899242841557	ZNF32	7580
ENSG00000103034	93.7167449269194	0.269554029464366	0.800456486030601	0.336750384522539	0.736305078012327	0.963899242841557	NDRG4	65009
ENSG00000268223	1.31242201077087	-1.60736049824789	4.77362122092849	-0.33671722657862	0.736330076020357	0.963899242841557	ARL14EPL	644100
ENSG00000178826	4.23066182089444	-0.77878604790706	2.31308140489013	-0.336687695582445	0.736352339881853	0.963899242841557	TMEM139	135932
ENSG00000277005	0.929834058747159	-1.63531035921087	4.85883555092623	-0.336564253321794	0.736445407252375	0.963899242841557	NA	NA
ENSG00000085832	36380.2578516518	0.0760520293733512	0.22602143235795	0.336481494608475	0.736507804061008	0.963899242841557	EPS15	2060
ENSG00000171729	383.240831947203	0.10563860470663	0.313977511470936	0.336452773995594	0.736529458677507	0.963899242841557	TMEM51	55092
ENSG00000154997	250.204308328551	-0.128706818128288	0.382573691043798	-0.336423599273461	0.73655145589515	0.963899242841557	SEPTIN14	346288
ENSG00000256356	0.967115311382808	1.47683992870741	4.38995755557714	0.336413259128482	0.736559252230978	0.963899242841557	NA	NA
ENSG00000076662	543.747527462183	0.110096507016821	0.327320639881862	0.336356751155556	0.736601858992137	0.963899242841557	ICAM3	3385
ENSG00000214514	0.967097837731436	1.47651918534562	4.38999418406142	0.336337389854948	0.736616457513268	0.963899242841557	KRT42P	284116
ENSG00000184599	5.57344012671327	0.622582096632778	1.85111529078029	0.336328104323716	0.736623458885732	0.963899242841557	TAFA3	284467
ENSG00000105409	188.45694372218	0.161307136400095	0.479636972790141	0.336310888340696	0.736636439946656	0.963899242841557	ATP1A3	478
ENSG00000215277	7.74988997783305	-0.595577699986719	1.7712822943475	-0.336240983093052	0.736689150127128	0.963899242841557	RNF212B	100507650
ENSG00000140545	2423.20400043629	-0.0951205287237817	0.28292531308527	-0.336203670454589	0.736717285230382	0.963899242841557	MFGE8	4240
ENSG00000253677	0.929403802784793	-1.63329584122363	4.85890307826747	-0.336144972417522	0.736761546425931	0.963899242841557	NA	NA
ENSG00000126500	24.6335588046401	-0.342440916555857	1.01974876455886	-0.335809101670248	0.737014826215092	0.963899242841557	FLRT1	23769
ENSG00000160781	287.698280397681	0.116242057427712	0.346282599290232	0.335685528715481	0.737108019645077	0.963899242841557	PAQR6	79957
ENSG00000168004	6.39809629036618	0.898697926609126	2.67879292967838	0.335486149994066	0.737258390687646	0.963899242841557	PLAAT5	117245
ENSG00000164362	216.004079756378	0.180450095695608	0.53819420352563	0.335288069833354	0.737407792318699	0.963899242841557	TERT	7015
ENSG00000163513	8287.94800405421	0.0991069170680165	0.295613975796922	0.335257887590876	0.737430558096079	0.963899242841557	TGFBR2	7048
ENSG00000136819	10854.1050375053	0.0702175677080811	0.209491513340451	0.335180965512279	0.737488579707878	0.963899242841557	C9orf78	51759
ENSG00000256029	12.3922824620626	-0.460365695652428	1.37430543501072	-0.334980626521961	0.737639700574717	0.963899242841557	NA	NA
ENSG00000124702	8481.84648286317	-0.0631367051754072	0.188488409208678	-0.334963329790256	0.737652748421192	0.963899242841557	KLHDC3	116138
ENSG00000135966	3526.8819717551	0.0607377266904724	0.181383505877496	0.3348580478508	0.737732169828987	0.963899242841557	TGFBRAP1	9392
ENSG00000175741	23.8502513525276	-0.420861319911401	1.25696381356382	-0.334823735870448	0.737758054320614	0.963899242841557	NA	NA
ENSG00000100346	403.297672480146	-0.252830704431255	0.755167165153748	-0.33480097665499	0.737775223727468	0.963899242841557	CACNA1I	8911
ENSG00000074054	13449.3657450305	0.0552910924552034	0.165268899975109	0.334552311194245	0.737962823885516	0.963899242841557	CLASP1	23332
ENSG00000214626	5.01254801498616	-0.85452482217239	2.55434326863047	-0.334537974072118	0.737973640686236	0.963899242841557	POLR3DP1	100422384
ENSG00000273785	10.3936474611243	-0.478267691455446	1.42975866295105	-0.334509385289047	0.737995209965409	0.963899242841557	NA	NA
ENSG00000232862	2.39488858752195	-1.11214970029003	3.32658495982935	-0.334321748495814	0.738136780759515	0.963899242841557	NA	NA
ENSG00000106397	3688.79468485303	-0.0875984403980757	0.262031552741789	-0.334304931911757	0.738149469201364	0.963899242841557	PLOD3	8985
ENSG00000165533	1190.50321183769	-0.0934457083819724	0.279532934612734	-0.334292302663485	0.738158998263298	0.963899242841557	TTC8	123016
ENSG00000285708	4.47432336785914	-1.18569480144674	3.54754226927943	-0.334229929186321	0.738206061094356	0.963899242841557	NA	NA
ENSG00000116984	18724.1427280093	-0.0541005109524475	0.161905562029239	-0.334148563362371	0.73826745574772	0.963899242841557	MTR	4548
ENSG00000173193	14378.5146732638	0.0544999365029813	0.16311417010029	0.334121409988306	0.738287944721279	0.963899242841557	PARP14	54625
ENSG00000101412	2078.81201915605	-0.064199623789619	0.192157989504426	-0.334098123919746	0.73830551571125	0.963899242841557	E2F1	1869
ENSG00000280787	3407.40028409151	0.0863203153930157	0.258372332248929	0.334092720538862	0.738309592964828	0.963899242841557	NA	NA
ENSG00000269981	34.7916834883916	-0.336634927399942	1.00764095202131	-0.334082221176756	0.738317515537075	0.963899242841557	NA	NA
ENSG00000270802	15.2666645759001	-0.448023935520434	1.34112612842139	-0.334065473802821	0.738330152769937	0.963899242841557	NA	NA
ENSG00000235827	2.23050848080299	0.888365570276424	2.6594963075229	0.334035271176542	0.738352943245383	0.963899242841557	TUBB8P9	255208
ENSG00000105523	21.8809212342516	0.530087978409363	1.5874878078661	0.333916251691978	0.7384427559065	0.963899242841557	FAM83E	54854
ENSG00000154102	9.45308731255157	0.555911607046418	1.66522307224469	0.333836118603053	0.73850322672184	0.963899242841557	C16orf74	404550
ENSG00000236773	0.926928298501273	-1.62163966643131	4.85929435821069	-0.333719167206088	0.738591484632176	0.963899242841557	NA	NA
ENSG00000177370	854.970176669321	1.15101156407335	3.44912275239402	0.333711394665335	0.738597350337937	0.963899242841557	TIMM22	29928
ENSG00000263715	2.06482922457773	-1.43811192961517	4.30949823307395	-0.333707511138569	0.738600281125996	0.963899242841557	CRHR1	1394
ENSG00000100478	580.480156535218	-0.106427089905795	0.31897046375621	-0.333658134526016	0.738637544593236	0.963899242841557	AP4S1	11154
ENSG00000159267	4727.55797645673	-0.0825488690376453	0.247412799454481	-0.333648336786362	0.738644938809569	0.963899242841557	HLCS	3141
ENSG00000079999	5253.60777270711	0.0609376873530323	0.182641893028255	0.33364572794701	0.738646907668015	0.963899242841557	KEAP1	9817
ENSG00000080986	12563.1508615877	0.0575351355035894	0.172456660013079	0.333620838413696	0.738665691573835	0.963899242841557	NDC80	10403
ENSG00000106392	5782.84387511118	0.0690389059325671	0.206991974064505	0.333534216698916	0.73873106541497	0.963899242841557	C1GALT1	56913
ENSG00000283525	3.13334705505258	-1.28179070806521	3.84377213223018	-0.333472085225174	0.738777957512048	0.963899242841557	LOC105372412	105372412
ENSG00000164292	33765.1427386796	-0.10579202871435	0.317318986031542	-0.333393315153962	0.738837408549993	0.963899242841557	RHOBTB3	22836
ENSG00000093072	21.1421102256417	-0.398816087619145	1.19650814943582	-0.333316649625157	0.738895272701824	0.963899242841557	ADA2	51816
ENSG00000006712	3385.97975229129	-0.0660391509062569	0.198168557203507	-0.333247372026022	0.738947562004215	0.963899242841557	PAF1	54623
ENSG00000171848	13402.965507678	-0.0633615088707116	0.190271029992017	-0.333006600497039	0.739129300773435	0.963899242841557	RRM2	6241
ENSG00000250420	522.703087143979	-0.152460720269709	0.457927211805833	-0.332936581052873	0.739182155470529	0.963899242841557	AACSP1	729522
ENSG00000183292	60.5946686532168	-0.234175637135952	0.703587325112846	-0.332830949020285	0.739261894925799	0.963899242841557	PRSS40A	150527
ENSG00000205423	1454.15930841579	0.0707648583610592	0.212616972605661	0.332827889955456	0.739264204192881	0.963899242841557	CNEP1R1	255919
ENSG00000276833	2377.29264306998	0.305973896326277	0.919414996078711	0.332791935775738	0.739291345933046	0.963899242841557	TAF15	8148
ENSG00000108848	17194.1964376354	-0.0603139898719428	0.181436340184683	-0.332425079840949	0.739568303319646	0.963899242841557	LUC7L3	51747
ENSG00000104774	5733.43086965685	-0.0704767870571652	0.212028653840309	-0.332392748718979	0.739592713276064	0.963899242841557	MAN2B1	4125
ENSG00000134061	172.384387267775	0.14315949732594	0.430945219751939	0.332198828909962	0.739739127992467	0.963899242841557	CD180	4064
ENSG00000167117	8.10783233339564	-0.601466855350124	1.81064591304713	-0.332183587644653	0.739750635961103	0.963899242841557	ANKRD40CL	55018
ENSG00000237828	76.318352952755	0.228998184355594	0.689502187242279	0.332121041227571	0.739797862453825	0.963899242841557	NA	NA
ENSG00000155265	23.6630089060858	0.360797954129486	1.08675452229742	0.331995815731001	0.739892418555936	0.963899242841557	GOLGA7B	401647
ENSG00000285053	1297.77627047968	0.121245744548361	0.365221186420381	0.331978946064763	0.739905156916386	0.963899242841557	TBCE	6905
ENSG00000123136	9690.79135004136	-0.0761869095034153	0.229603810595291	-0.331819011652665	0.740025927650289	0.963899242841557	DDX39A	10212
ENSG00000167925	1380.72545695409	0.0673988176128653	0.203168015430917	0.33173931177067	0.740086113546714	0.963899242841557	GHDC	84514
ENSG00000171067	2919.79162695217	-0.0844653745743224	0.254698615867934	-0.331628714535768	0.740169634421037	0.963899242841557	C11orf24	53838
ENSG00000184117	4378.43365869142	0.0686342907912379	0.2070348427485	0.331510821464061	0.740258668342129	0.963899242841557	NIPSNAP1	8508
ENSG00000283156	1.39937336583549	-1.26625916080278	3.82110094011422	-0.331385948879155	0.740352977049986	0.963899242841557	NA	NA
ENSG00000198727	130860.703105709	0.146049457520851	0.440862188685372	0.33128143276783	0.740431914745308	0.963899242841557	CYTB	4519
ENSG00000274205	106.67824414401	1.00283762710428	3.0276127620187	0.331230479566226	0.740470399069282	0.963899242841557	MAPK15	225689
ENSG00000100351	5728.83337438469	-0.14332991348955	0.432893175218835	-0.331097651093931	0.740570725827527	0.963899242841557	GRAP2	9402
ENSG00000104722	8.42897554408128	-0.55535769366192	1.67755316988686	-0.331052215590505	0.74060504475951	0.963899242841557	NEFM	4741
ENSG00000001167	7329.64081976251	-0.0777580858181393	0.234904965201607	-0.331019336911008	0.740629879430803	0.963899242841557	NFYA	4800
ENSG00000187860	163.284770500208	0.169909243510172	0.513314579423595	0.331004125581167	0.740641369289555	0.963899242841557	CCDC157	550631
ENSG00000234558	7.40998807593397	-0.532553590591354	1.60899372716423	-0.330985498327549	0.740655439440809	0.963899242841557	NA	NA
ENSG00000100300	843.293692411074	0.0756978683279916	0.228719646874724	0.330963558934897	0.740672011537359	0.963899242841557	TSPO	706
ENSG00000235748	112.147357088578	-0.22616952460994	0.683388060904564	-0.330953286351786	0.740679771056927	0.963899242841557	NA	NA
ENSG00000276345	815.701820614616	0.0903495363179188	0.273013465169882	0.330934359818842	0.740694067510968	0.963899242841557	LOC107987373	107987373
ENSG00000168268	4798.96573041407	-0.0589147132475122	0.178078488774469	-0.330835653721916	0.740768628163341	0.963899242841557	NT5DC2	64943
ENSG00000146955	1.6982705950093	1.1979052984918	3.62138612520087	0.330786405281583	0.740805830381126	0.963899242841557	RAB19	401409
ENSG00000214832	17.1857335090218	0.384741514583251	1.16325364432214	0.330746021266455	0.740836336874087	0.963899242841557	NA	NA
ENSG00000246922	145.543058688995	-0.164195346921219	0.496572803802313	-0.330657147680977	0.740903474313326	0.963899242841557	UBAP1L	390595
ENSG00000220868	1.15427191457078	1.59576503252519	4.82675352274681	0.330608353006819	0.740940335929968	0.963899242841557	MRPL35P1	359742
ENSG00000156171	10453.109117488	-0.0600923476112799	0.181773375442545	-0.330589380677886	0.740954668612018	0.963899242841557	DRAM2	128338
ENSG00000087302	8479.69239174087	-0.073839933447169	0.223365096825642	-0.330579551131967	0.740962094396569	0.963899242841557	RTRAF	51637
ENSG00000273724	2.18699290248935	0.872267342485516	2.63916275627887	0.330509113320234	0.741015307734975	0.963899242841557	NA	NA
ENSG00000144224	22147.4879689127	-0.0565701145511449	0.17120292668206	-0.330427263408885	0.741077144077359	0.963899242841557	UBXN4	23190
ENSG00000186625	4785.99297477742	0.0731750043941577	0.221561152411423	0.330270011677304	0.741195950021725	0.963899242841557	KATNA1	11104
ENSG00000148483	101.900342320263	-0.187638987830563	0.568204084674023	-0.330231677123917	0.741224913263583	0.963899242841557	TMEM236	653567
ENSG00000086289	0.652067410393702	-1.6231071835596	4.91541067380968	-0.330207848595002	0.741242916826141	0.963899242841557	EPDR1	54749
ENSG00000182484	2005.57100370127	0.0969624923035294	0.293763156023474	0.330070297501097	0.741346845847894	0.963899242841557	WASH6P	653440
ENSG00000178896	650.442728891423	-0.0804870744770215	0.243881164934973	-0.330025791448396	0.741380474148322	0.963899242841557	EXOSC4	54512
ENSG00000267534	489.851973816216	0.12420486620351	0.376381863995364	0.329996947475239	0.741402268611695	0.963899242841557	S1PR2	9294
ENSG00000219200	2105.83029958133	-0.0711929497039014	0.215745339928693	-0.32998603690551	0.74141051267609	0.963899242841557	RNASEK	440400
ENSG00000229816	258.002064876575	0.137864151146555	0.418087893861113	0.329749206257458	0.741589470049824	0.963899242841557	NA	NA
ENSG00000189366	41.9812085767784	0.263282224914017	0.798532311569026	0.329707666301815	0.741620860508317	0.963899242841557	ALG1L	200810
ENSG00000179965	293.347423406652	-0.110349984042045	0.334792240439298	-0.329607352599478	0.741696666240282	0.963899242841557	ZNF771	51333
ENSG00000211664	1.15320010793851	1.59072921537646	4.82665617130459	0.329571686674856	0.741723619109661	0.963899242841557	IGLV2-18	28814
ENSG00000187534	5.19361640278455	0.683512908673312	2.07495499487345	0.329410956074736	0.741845087741254	0.963899242841557	NA	NA
ENSG00000285109	16.8655700726131	0.408117582675855	1.23907603471475	0.329372509226045	0.741874144058608	0.963899242841557	GATA4	2626
ENSG00000231821	1.15297296923002	1.5896594844058	4.82663552922318	0.329351465380201	0.741890048161928	0.963899242841557	NPM1P48	442006
ENSG00000168958	4376.19096532005	0.0744580241147007	0.226077484415247	0.32934736648936	0.741893145953741	0.963899242841557	MFF	56947
ENSG00000091009	15747.5579598573	-0.0641568035933879	0.19480725130483	-0.329334781758185	0.741902657059503	0.963899242841557	RBM27	54439
ENSG00000128708	15754.5605407767	0.0688543669907249	0.209088867075616	0.329306710365521	0.741923872591897	0.963899242841557	HAT1	8520
ENSG00000213939	2.56385650825963	1.07627232725406	3.26906735621107	0.329229168438269	0.741982477517403	0.963899242841557	RPS12P29	728244
ENSG00000100095	1.73539911836166	-1.50918229909504	4.58614809635134	-0.32907404370472	0.742099722754231	0.963899242841557	SEZ6L	23544
ENSG00000162885	4666.19890269232	-0.0592440373028876	0.180055096963991	-0.32903282551749	0.742130876988341	0.963899242841557	B3GALNT2	148789
ENSG00000241418	19.9910582935139	0.365118353062912	1.10981330269897	0.328990788067665	0.742162650886695	0.963899242841557	NA	NA
ENSG00000184669	1.15259856927524	1.58789426790372	4.82660149561649	0.328988061132837	0.742164712048551	0.963899242841557	OR7E14P	10819
ENSG00000263232	6.30873586819578	-0.589575166830844	1.79279836008472	-0.328857488916368	0.742263407613163	0.963899242841557	ATP5F1AP3	645443
ENSG00000270978	1.15238917039533	1.58690593796374	4.82658245621325	0.328784590828014	0.74231851090321	0.963899242841557	GLULP1	2753
ENSG00000167363	1519.22017174468	-0.0922388302220977	0.280728920760048	-0.328569033686909	0.742481457163098	0.963899242841557	FN3K	64122
ENSG00000236349	1.15215384304679	1.58579432098318	4.82656105527229	0.328555736231895	0.742491509495542	0.963899242841557	NA	NA
ENSG00000137807	7586.62863896336	-0.0568781754874408	0.173147714941739	-0.328495097417713	0.742537350517151	0.963899242841557	KIF23	9493
ENSG00000226329	1.15199640416318	1.58505008812743	4.82654673522255	0.328402515313952	0.742607341414581	0.963899242841557	NA	NA
ENSG00000166676	8.72084847287967	0.486411479316004	1.48116750324746	0.328397347531286	0.742611248255513	0.963899242841557	TVP23A	780776
ENSG00000152086	1.15195774105024	1.58486725680276	4.82654321827937	0.328364874223121	0.742635798210851	0.963899242841557	TUBA3E	112714
ENSG00000085514	61.9229772264432	0.267775559094705	0.815599332081968	0.328317531122983	0.742671590259472	0.963899242841557	PILRA	29992
ENSG00000185532	2.25654209742092	1.07894828814587	3.28654587464935	0.328292477664256	0.742690531251245	0.963899242841557	PRKG1	5592
ENSG00000204427	86.7214500325342	-0.187753014505086	0.572049942192207	-0.328210879255716	0.742752222607223	0.963899242841557	ABHD16A	7920
ENSG00000109943	1.15173245863947	1.58380141553729	4.82652272344891	0.328145438504337	0.742801699382314	0.963899242841557	CRTAM	56253
ENSG00000226360	4.89593488074679	-0.627331229292602	1.91188551440219	-0.328121754449694	0.742819606080453	0.963899242841557	RPL10AP6	100128936
ENSG00000182256	1089.79707491898	-0.0872233798163958	0.265879026646465	-0.328056638827609	0.742868838477223	0.963899242841557	GABRG3	2567
ENSG00000226359	6.26118634481035	0.61211941653155	1.86617563287863	0.328007399596864	0.742906067804677	0.963899242841557	ACTG1P24	441783
ENSG00000184867	1.15152190821403	1.58280447130738	4.82650356530864	0.327940184833608	0.742956889236795	0.963899242841557	ARMCX2	9823
ENSG00000134198	1.15143236511458	1.58238025459802	4.8264954166783	0.327852845178303	0.743022928878015	0.963899242841557	TSPAN2	10100
ENSG00000131100	16946.4310906121	0.0647067643307407	0.197392980405146	0.327806815611838	0.743057733715582	0.963899242841557	ATP6V1E1	529
ENSG00000142538	2.19079913434975	0.864827025274873	2.63873750104676	0.327742727320094	0.743106194368467	0.963899242841557	PTH2	113091
ENSG00000181378	1.15124807361487	1.58150671816927	4.82647864377351	0.327672996172794	0.743158923048486	0.963899242841557	CFAP65	255101
ENSG00000119778	6783.03507371132	-0.0636630935907299	0.194309302209975	-0.327637909593922	0.743185454961906	0.963899242841557	ATAD2B	54454
ENSG00000230207	3.66896710943962	-0.912226469111336	2.78496149997689	-0.32755442727625	0.743248584190144	0.963899242841557	RPL4P5	158345
ENSG00000196227	2538.33341685599	-0.0656077208378909	0.20030370614933	-0.32754122277188	0.7432585695786	0.963899242841557	FAM217B	63939
ENSG00000158669	8247.43302381852	-0.0753055378938572	0.229980664712928	-0.327442909115238	0.743332916782584	0.963899242841557	GPAT4	137964
ENSG00000227057	95.5776709902482	-0.30286499630938	0.92494920460667	-0.32743959862982	0.743335420294695	0.963899242841557	WDR46	9277
ENSG00000137962	119.279617524027	0.202659242464436	0.61900978308409	0.327392632560228	0.743370938074416	0.963899242841557	ARHGAP29	9411
ENSG00000013810	7180.61946016508	-0.0847361337711302	0.258899018454103	-0.327294148417762	0.743445417829482	0.963899242841557	TACC3	10460
ENSG00000280680	1.44890732645153	-1.2387803248782	3.78771282374134	-0.327052335412953	0.743628301852902	0.963899242841557	HHAT	55733
ENSG00000119760	7162.0179468298	-0.0554310545370356	0.169514489505068	-0.326998917313073	0.743668704100001	0.963899242841557	SUPT7L	9913
ENSG00000179071	1.44892832768641	-1.23852798630833	3.78771208586949	-0.326985778810593	0.743678641383461	0.963899242841557	CCDC89	220388
ENSG00000172530	1178.61533230373	-0.0885015073372683	0.270722137279185	-0.326909015371728	0.74373670213004	0.963899242841557	BANP	54971
ENSG00000241678	1.59700818256687	1.20101333408427	3.67395550588158	0.326899259438929	0.743744081225627	0.963899242841557	RPL21P94	100271425
ENSG00000108219	4715.59700065543	-0.103102294455791	0.315467558982955	-0.326823762126874	0.743801185928609	0.963899242841557	TSPAN14	81619
ENSG00000172725	3497.96171846546	-0.0710013547363171	0.217248358158171	-0.326821133831646	0.74380317394554	0.963899242841557	CORO1B	57175
ENSG00000267518	1.01530116036172	1.58264125281898	4.8429082078596	0.326795632890687	0.74382246269776	0.963899242841557	NA	NA
ENSG00000140105	60264.7220266307	0.0761990140530545	0.233196595168009	0.326758690443812	0.743850406018585	0.963899242841557	WARS1	7453
ENSG00000105792	121.789212522132	0.168997353245359	0.517239176193136	0.326729607933363	0.743872404309306	0.963899242841557	CFAP69	79846
ENSG00000241282	1.01521436216395	1.58226641519036	4.84291872540303	0.326717524060592	0.743881544728406	0.963899242841557	NA	NA
ENSG00000262826	4471.420967941	0.122629900787547	0.375339731007497	0.326717079639773	0.743881880895538	0.963899242841557	INTS3	65123
ENSG00000261904	1.4490346900214	-1.2372516311508	3.7877082569303	-0.326649136423595	0.743933274822899	0.963899242841557	MTND5P33	107075118
ENSG00000153885	2192.18441292457	0.104234094671831	0.319131067346822	0.326618450338939	0.743956486909406	0.963899242841557	KCTD15	79047
ENSG00000151690	3307.70429148997	0.113401411777884	0.347328482133906	0.326496148778736	0.744049002632701	0.963899242841557	MFSD6	54842
ENSG00000130962	3653.82840958473	0.072392870305246	0.221746970338523	0.326466107720568	0.744071727930293	0.963899242841557	PRRG1	5638
ENSG00000284969	154.231812074646	-0.309382416836931	0.947793632262964	-0.326423818757092	0.744103718834906	0.963899242841557	NA	NA
ENSG00000132612	5224.91286391638	-0.056425057515262	0.172942160966405	-0.326265482054564	0.74422350186519	0.963899242841557	VPS4A	27183
ENSG00000174132	217.744156418544	-0.123921339689288	0.379891396907271	-0.326202016413486	0.744271515887116	0.963899242841557	FAM174A	345757
ENSG00000142611	13.5176397157671	-0.731824907218364	2.24457127149375	-0.326042178527635	0.74439244335457	0.963899242841557	PRDM16	63976
ENSG00000141642	325.205431194476	0.107278738028768	0.329113591287569	0.325962648971949	0.744452614840379	0.963899242841557	ELAC1	55520
ENSG00000154237	3914.37601610122	-0.120191124590138	0.368846867523408	-0.325856433042665	0.744532979475947	0.963899242841557	LRRK1	79705
ENSG00000169306	67.843078312264	0.27302091607238	0.837885172954105	0.325845264822863	0.744541429687582	0.963899242841557	IL1RAPL1	11141
ENSG00000227805	3.83087178075097	0.788919723259615	2.4220408835592	0.325725188461845	0.744632285023109	0.963899242841557	RPL21P90	100271423
ENSG00000105875	1310.82174588196	-0.0823249221144296	0.25277108411962	-0.325689634956309	0.744659187133811	0.963899242841557	WDR91	29062
ENSG00000122543	1.08783664308937	-1.57237688923911	4.83038712017421	-0.325517779449197	0.744789228656922	0.963899242841557	OCM	654231
ENSG00000163701	36.7247640249514	-0.413473870527428	1.27094549483005	-0.325327775431249	0.744933011463456	0.963899242841557	IL17RE	132014
ENSG00000282675	42.6121614234943	-0.238826371124937	0.734311763898818	-0.325238383567345	0.745000660544896	0.963899242841557	NA	NA
ENSG00000175894	3.18198775181929	-0.761236911636213	2.34151384632888	-0.325104595400838	0.745101911091044	0.963899242841557	TSPEAR	54084
ENSG00000128298	21.3316657459567	-0.323851611478058	0.996251449178543	-0.325070153468874	0.745127977370948	0.963899242841557	BAIAP2L2	80115
ENSG00000198034	57101.543701323	-0.0548956162506202	0.168892421384911	-0.325033034641095	0.745156069900987	0.963899242841557	RPS4X	6191
ENSG00000243071	3.47469107227731	0.909778432991084	2.79916556297969	0.325017728505717	0.74516765409578	0.963899242841557	RPL21P98	653079
ENSG00000100445	983.622300363028	0.0770102266601117	0.236970736103113	0.32497779230682	0.745197879417127	0.963899242841557	SDR39U1	56948
ENSG00000112299	3.26845304262397	1.23545948260491	3.80214827847257	0.324937217625092	0.745228588369693	0.963899242841557	VNN1	8876
ENSG00000117533	3945.20248363128	0.0765740134990414	0.235683790225262	0.324901485273355	0.745255632739526	0.963899242841557	VAMP4	8674
ENSG00000137547	6223.546537089	0.0749686235407841	0.230847350151824	0.324754100454169	0.745367185657937	0.963899242841557	MRPL15	29088
ENSG00000101752	23781.9515053746	-0.0605595041712568	0.186528598679871	-0.324666054427353	0.745433828659587	0.963899242841557	MIB1	57534
ENSG00000146540	2581.50373121782	-0.0901215904902877	0.277673636566107	-0.324559405800241	0.745514554724358	0.963899242841557	C7orf50	84310
ENSG00000235995	1.01279389693018	1.5717666819542	4.84321364034163	0.324529702522751	0.745537038668401	0.963899242841557	UBE2V1P6	100287279
ENSG00000161914	170.457380663623	-0.140647108895606	0.433416421022731	-0.324508029861262	0.74555344396141	0.963899242841557	ZNF653	115950
ENSG00000168887	5992.50048857735	0.0570434555056643	0.175790089561321	0.324497562109528	0.74556136765043	0.963899242841557	C2orf68	388969
ENSG00000241319	1.44909943329542	-1.22819073780878	3.78808208335257	-0.324224953626611	0.745767731355189	0.963899242841557	SETP6	100419178
ENSG00000100982	1551.03292255899	-0.0715872390701856	0.22083470487287	-0.324166616435569	0.745811894782446	0.963899242841557	PCIF1	63935
ENSG00000282537	24.1517856778237	0.303575044292636	0.936766935304912	0.324066779955063	0.745887476655696	0.963899242841557	TAS2R43	259289
ENSG00000228415	1.7882861194677	1.46810724144556	4.53049582731387	0.324050015142824	0.745900168808399	0.963899242841557	NA	NA
ENSG00000116754	14138.7874415818	0.0569485245130664	0.175851852533927	0.32384375650566	0.746056326877053	0.963899242841557	SRSF11	9295
ENSG00000216937	457.317267205535	0.120643829139261	0.372544431288731	0.323837424497051	0.746061120995222	0.963899242841557	CCDC7	79741
ENSG00000104518	55.2928473350628	-0.260335525937305	0.803930132543169	-0.323828546037644	0.746067843109957	0.963899242841557	GSDMD	79792
ENSG00000259399	10.0082471646857	0.480142793359652	1.48323938250008	0.323712273975861	0.746155877524546	0.963899242841557	TGIF2-RAB5IF	100527943
ENSG00000196505	8719.30265422335	0.0589357565000381	0.182092294031465	0.323658707324838	0.746196436179257	0.963899242841557	GDAP2	54834
ENSG00000225051	2.93429576028436	0.752778180805312	2.32605287361103	0.323629006608383	0.746218924748418	0.963899242841557	HMGB3P22	729595
ENSG00000139722	3905.06658874802	0.0867082300993826	0.268029000486197	0.323503165486184	0.746314210598034	0.963899242841557	VPS37B	79720
ENSG00000169884	270.736466775958	0.134070846302393	0.414580571493603	0.323389120284577	0.74640056802564	0.963899242841557	WNT10B	7480
ENSG00000081870	3752.20740624056	0.0716573820928406	0.221671611832548	0.323259173786181	0.746498970131972	0.963899242841557	HSPB11	51668
ENSG00000010322	3984.309760705	-0.076053539665032	0.235325779771111	-0.323184054628461	0.746555856069306	0.963899242841557	NISCH	11188
ENSG00000009765	21.0008060261172	-0.322399803069852	0.997694667384784	-0.323144759222725	0.74658561408825	0.963899242841557	IYD	389434
ENSG00000250189	14.1541163330066	-0.425356658580512	1.31636807480286	-0.323128968806246	0.746597572119634	0.963899242841557	NA	NA
ENSG00000072042	6121.48983274136	0.092634539558821	0.286691722174539	0.323115501404065	0.746607770988005	0.963899242841557	RDH11	51109
ENSG00000066827	1780.24523989873	-0.124544793046825	0.385496761774723	-0.323076106978058	0.746637604655347	0.963899242841557	ZFAT	57623
ENSG00000162444	4.26937529657812	0.659858739153298	2.04250112196255	0.323064076713588	0.746646715332317	0.963899242841557	RBP7	116362
ENSG00000057663	5280.2122868395	-0.0603888649890169	0.18696108106971	-0.323002330985133	0.746693476739043	0.963899242841557	ATG5	9474
ENSG00000164509	6.59478499964262	0.677309552838896	2.09711720641433	0.322971720782819	0.746716658868509	0.963899242841557	IL31RA	133396
ENSG00000196611	20.3871952125626	0.419841986280879	1.3002026463288	0.322905039046282	0.746767159970062	0.963899242841557	MMP1	4312
ENSG00000240184	5.84647684858534	-0.78202176019782	2.42234483047321	-0.322836678890614	0.746818933343293	0.963899242841557	PCDHGC3	5098
ENSG00000101210	4569.95087950995	0.122153841065053	0.378867889603969	0.32241803651595	0.747136022019118	0.963899242841557	EEF1A2	1917
ENSG00000177885	23817.5927251159	-0.0555151880788231	0.172313894396324	-0.322174762942433	0.747320302285857	0.963899242841557	GRB2	2885
ENSG00000088247	26208.5245592419	-0.0559924391871933	0.173819524119589	-0.32212974618818	0.747354404160134	0.963899242841557	KHSRP	8570
ENSG00000134489	12.9435319696179	0.406647505506671	1.26238335152261	0.322126796916482	0.747356638360963	0.963899242841557	HRH4	59340
ENSG00000167612	14.1985628150762	-0.644659447680872	2.00165229576295	-0.322063651636936	0.747404474149648	0.963899242841557	ANKRD33	341405
ENSG00000277481	6.16464150363989	0.617425435497018	1.91735317880646	0.322019668740091	0.747437794025192	0.963899242841557	PKD1L3	342372
ENSG00000214973	3.78539679963183	-0.690199257535911	2.14413508772984	-0.32190101336697	0.747527685461912	0.963899242841557	NA	NA
ENSG00000000419	4363.55818541676	0.0839022775536505	0.260821204452377	0.321685032203623	0.747691318192358	0.963899242841557	DPM1	8813
ENSG00000133328	1.00964629049706	1.55797454906096	4.84360192469739	0.321656191669446	0.747713169362869	0.963899242841557	PLAAT2	54979
ENSG00000149646	154.510834428656	-0.132356951284986	0.411497042089679	-0.321647394141269	0.747719834893082	0.963899242841557	CNBD2	140894
ENSG00000251250	55.6185078161191	-0.211982691970638	0.659799127863963	-0.321283680166284	0.747995422720988	0.963899242841557	NA	NA
ENSG00000235554	5.09790209415269	-0.672826806139127	2.09456890859966	-0.321224478878067	0.7480402828703	0.963899242841557	NA	NA
ENSG00000173928	69.611392815523	0.187371026423585	0.58359937799525	0.321061045450788	0.74816413000796	0.963899242841557	SWSAP1	126074
ENSG00000120054	0.585797172730294	-1.58296685595792	4.93074499057779	-0.321040098196688	0.748180003959234	0.963899242841557	CPN1	1369
ENSG00000214249	1.00896806200486	1.55498182657541	4.84368631182897	0.32103272723874	0.748185589739528	0.963899242841557	CTAGE11P	647288
ENSG00000165630	2438.04032093838	-0.0642103821373339	0.200035337884455	-0.320995194231248	0.748214032805711	0.963899242841557	PRPF18	8559
ENSG00000131788	2642.52183882515	0.0631627984096666	0.196808828249113	0.32093478210092	0.748259814728003	0.963899242841557	PIAS3	10401
ENSG00000091128	44.3029326429892	-0.258758705234297	0.806538859777829	-0.32082608555969	0.748342190098847	0.963899242841557	LAMB4	22798
ENSG00000186907	81.3907048941207	0.198316159635395	0.618295158699758	0.320746745053678	0.748402319893971	0.963899242841557	RTN4RL2	349667
ENSG00000203965	540.937426205021	0.113772681380732	0.354715207868761	0.320743737107618	0.748404599556381	0.963899242841557	EFCAB7	84455
ENSG00000140945	3.58061517104125	-0.74859693726911	2.33454044053339	-0.320661370551402	0.748467024383481	0.963899242841557	CDH13	1012
ENSG00000171307	1110.27307579657	0.0913593198339377	0.284949850479517	0.320615433488374	0.748501840361486	0.963899242841557	ZDHHC16	84287
ENSG00000080910	145.858084051171	0.206067875544893	0.643009987356392	0.32047383337248	0.748609163172208	0.963899242841557	CFHR2	3080
ENSG00000197321	12.0808086920045	0.434888543007432	1.35714847698212	0.320442862651617	0.748632637423736	0.963899242841557	SVIL	6840
ENSG00000254122	5.73910327935879	-0.613807477836239	1.91695419469174	-0.320199345156989	0.748817219574651	0.963899242841557	PCDHGB7	56099
ENSG00000111215	2.94779199754909	-0.992299730207661	3.09909970697787	-0.320189675722088	0.748824549140278	0.963899242841557	PRH1	5554
ENSG00000253223	1.63677302061981	-1.49080534263082	4.65602446605034	-0.320188468402843	0.748825464306588	0.963899242841557	LOC100288001	100288001
ENSG00000236530	1.63662482833211	-1.4902790656522	4.65616817201542	-0.320065558329509	0.748918633858428	0.963899242841557	KPNA2P1	643513
ENSG00000187048	5.2958058253489	0.680529135660259	2.12659694620913	0.320008517304311	0.74896187392549	0.963899242841557	CYP4A11	1579
ENSG00000139697	31258.8249414302	-0.103052685435724	0.32205321766513	-0.31998651087187	0.748978556158094	0.963899242841557	SBNO1	55206
ENSG00000095777	3.02206983631841	1.24079368855029	3.87866166586799	0.319902532223731	0.749042218230548	0.963899242841557	MYO3A	53904
ENSG00000127452	1681.11254305299	-0.0680570003948311	0.212765344007769	-0.31986882408982	0.749067771988659	0.963899242841557	FBXL12	54850
ENSG00000198178	1.63631622208086	-1.48918242343658	4.65646750179214	-0.319809474212681	0.74911276513423	0.963899242841557	CLEC4C	170482
ENSG00000213943	2.13340502116373	-1.08953641750761	3.40814026043565	-0.319686495933221	0.749205997693571	0.963899242841557	KRT18P17	344866
ENSG00000174145	2.12466563264377	1.38706691481995	4.33926135004227	0.319655075582492	0.749229818745798	0.963899242841557	NWD2	57495
ENSG00000081842	0.24186806858157	-1.59454924270888	4.9902490242239	-0.319533000250798	0.749322371315051	0.963899242841557	PCDHA6	56142
ENSG00000088926	0.24186806858157	-1.59454924270888	4.9902490242239	-0.319533000250798	0.749322371315051	0.963899242841557	F11	2160
ENSG00000100079	0.24186806858157	-1.59454924270888	4.9902490242239	-0.319533000250798	0.749322371315051	0.963899242841557	LGALS2	3957
ENSG00000102466	0.24186806858157	-1.59454924270888	4.9902490242239	-0.319533000250798	0.749322371315051	0.963899242841557	FGF14	2259
ENSG00000109061	0.24186806858157	-1.59454924270888	4.9902490242239	-0.319533000250798	0.749322371315051	0.963899242841557	MYH1	4619
ENSG00000109436	0.24186806858157	-1.59454924270888	4.9902490242239	-0.319533000250798	0.749322371315051	0.963899242841557	TBC1D9	23158
ENSG00000109794	0.24186806858157	-1.59454924270888	4.9902490242239	-0.319533000250798	0.749322371315051	0.963899242841557	FAM149A	25854
ENSG00000112115	0.24186806858157	-1.59454924270888	4.9902490242239	-0.319533000250798	0.749322371315051	0.963899242841557	IL17A	3605
ENSG00000115718	0.24186806858157	-1.59454924270888	4.9902490242239	-0.319533000250798	0.749322371315051	0.963899242841557	PROC	5624
ENSG00000116703	0.24186806858157	-1.59454924270888	4.9902490242239	-0.319533000250798	0.749322371315051	0.963899242841557	PDC	5132
ENSG00000117114	0.24186806858157	-1.59454924270888	4.9902490242239	-0.319533000250798	0.749322371315051	0.963899242841557	ADGRL2	23266
ENSG00000121769	0.24186806858157	-1.59454924270888	4.9902490242239	-0.319533000250798	0.749322371315051	0.963899242841557	FABP3	2170
ENSG00000122584	0.24186806858157	-1.59454924270888	4.9902490242239	-0.319533000250798	0.749322371315051	0.963899242841557	NXPH1	30010
ENSG00000122592	0.24186806858157	-1.59454924270888	4.9902490242239	-0.319533000250798	0.749322371315051	0.963899242841557	HOXA7	3204
ENSG00000127951	0.24186806858157	-1.59454924270888	4.9902490242239	-0.319533000250798	0.749322371315051	0.963899242841557	FGL2	10875
ENSG00000131055	0.24186806858157	-1.59454924270888	4.9902490242239	-0.319533000250798	0.749322371315051	0.963899242841557	COX4I2	84701
ENSG00000132677	0.24186806858157	-1.59454924270888	4.9902490242239	-0.319533000250798	0.749322371315051	0.963899242841557	RHBG	57127
ENSG00000135447	0.24186806858157	-1.59454924270888	4.9902490242239	-0.319533000250798	0.749322371315051	0.963899242841557	PPP1R1A	5502
ENSG00000139304	0.24186806858157	-1.59454924270888	4.9902490242239	-0.319533000250798	0.749322371315051	0.963899242841557	PTPRQ	374462
ENSG00000140557	0.24186806858157	-1.59454924270888	4.9902490242239	-0.319533000250798	0.749322371315051	0.963899242841557	ST8SIA2	8128
ENSG00000143365	0.24186806858157	-1.59454924270888	4.9902490242239	-0.319533000250798	0.749322371315051	0.963899242841557	RORC	6097
ENSG00000144824	0.24186806858157	-1.59454924270888	4.9902490242239	-0.319533000250798	0.749322371315051	0.963899242841557	PHLDB2	90102
ENSG00000145808	0.24186806858157	-1.59454924270888	4.9902490242239	-0.319533000250798	0.749322371315051	0.963899242841557	ADAMTS19	171019
ENSG00000150244	0.24186806858157	-1.59454924270888	4.9902490242239	-0.319533000250798	0.749322371315051	0.963899242841557	TRIM48	79097
ENSG00000151475	0.24186806858157	-1.59454924270888	4.9902490242239	-0.319533000250798	0.749322371315051	0.963899242841557	SLC25A31	83447
ENSG00000156076	0.24186806858157	-1.59454924270888	4.9902490242239	-0.319533000250798	0.749322371315051	0.963899242841557	WIF1	11197
ENSG00000160801	0.24186806858157	-1.59454924270888	4.9902490242239	-0.319533000250798	0.749322371315051	0.963899242841557	PTH1R	5745
ENSG00000162398	0.24186806858157	-1.59454924270888	4.9902490242239	-0.319533000250798	0.749322371315051	0.963899242841557	LEXM	163747
ENSG00000162630	0.24186806858157	-1.59454924270888	4.9902490242239	-0.319533000250798	0.749322371315051	0.963899242841557	B3GALT2	8707
ENSG00000163464	0.24186806858157	-1.59454924270888	4.9902490242239	-0.319533000250798	0.749322371315051	0.963899242841557	CXCR1	3577
ENSG00000163508	0.24186806858157	-1.59454924270888	4.9902490242239	-0.319533000250798	0.749322371315051	0.963899242841557	EOMES	8320
ENSG00000163823	0.24186806858157	-1.59454924270888	4.9902490242239	-0.319533000250798	0.749322371315051	0.963899242841557	CCR1	1230
ENSG00000165202	0.24186806858157	-1.59454924270888	4.9902490242239	-0.319533000250798	0.749322371315051	0.963899242841557	OR1Q1	158131
ENSG00000165970	0.24186806858157	-1.59454924270888	4.9902490242239	-0.319533000250798	0.749322371315051	0.963899242841557	SLC6A5	9152
ENSG00000171094	0.24186806858157	-1.59454924270888	4.9902490242239	-0.319533000250798	0.749322371315051	0.963899242841557	ALK	238
ENSG00000171916	0.24186806858157	-1.59454924270888	4.9902490242239	-0.319533000250798	0.749322371315051	0.963899242841557	LGALS9C	654346
ENSG00000173369	0.24186806858157	-1.59454924270888	4.9902490242239	-0.319533000250798	0.749322371315051	0.963899242841557	C1QB	713
ENSG00000173641	0.24186806858157	-1.59454924270888	4.9902490242239	-0.319533000250798	0.749322371315051	0.963899242841557	HSPB7	27129
ENSG00000174450	0.24186806858157	-1.59454924270888	4.9902490242239	-0.319533000250798	0.749322371315051	0.963899242841557	GOLGA6L2	283685
ENSG00000176381	0.24186806858157	-1.59454924270888	4.9902490242239	-0.319533000250798	0.749322371315051	0.963899242841557	PRR18	285800
ENSG00000176716	0.24186806858157	-1.59454924270888	4.9902490242239	-0.319533000250798	0.749322371315051	0.963899242841557	NA	NA
ENSG00000176855	0.24186806858157	-1.59454924270888	4.9902490242239	-0.319533000250798	0.749322371315051	0.963899242841557	KRT18P28	343326
ENSG00000176887	0.24186806858157	-1.59454924270888	4.9902490242239	-0.319533000250798	0.749322371315051	0.963899242841557	SOX11	6664
ENSG00000177151	0.24186806858157	-1.59454924270888	4.9902490242239	-0.319533000250798	0.749322371315051	0.963899242841557	OR2T35	403244
ENSG00000177275	0.24186806858157	-1.59454924270888	4.9902490242239	-0.319533000250798	0.749322371315051	0.963899242841557	OR2AJ1	127608
ENSG00000177669	0.24186806858157	-1.59454924270888	4.9902490242239	-0.319533000250798	0.749322371315051	0.963899242841557	MBOAT4	619373
ENSG00000180284	0.24186806858157	-1.59454924270888	4.9902490242239	-0.319533000250798	0.749322371315051	0.963899242841557	CNEP1R1P1	100130176
ENSG00000181109	0.24186806858157	-1.59454924270888	4.9902490242239	-0.319533000250798	0.749322371315051	0.963899242841557	OR52P1P	81248
ENSG00000182053	0.24186806858157	-1.59454924270888	4.9902490242239	-0.319533000250798	0.749322371315051	0.963899242841557	TRIM49B	283116
ENSG00000182183	0.24186806858157	-1.59454924270888	4.9902490242239	-0.319533000250798	0.749322371315051	0.963899242841557	SHISAL2A	348378
ENSG00000183055	0.24186806858157	-1.59454924270888	4.9902490242239	-0.319533000250798	0.749322371315051	0.963899242841557	NA	NA
ENSG00000185689	0.24186806858157	-1.59454924270888	4.9902490242239	-0.319533000250798	0.749322371315051	0.963899242841557	C6orf201	404220
ENSG00000185972	0.24186806858157	-1.59454924270888	4.9902490242239	-0.319533000250798	0.749322371315051	0.963899242841557	CCIN	881
ENSG00000188403	0.24186806858157	-1.59454924270888	4.9902490242239	-0.319533000250798	0.749322371315051	0.963899242841557	IGHV1OR15-9	390531
ENSG00000188505	0.24186806858157	-1.59454924270888	4.9902490242239	-0.319533000250798	0.749322371315051	0.963899242841557	NCCRP1	342897
ENSG00000188573	0.24186806858157	-1.59454924270888	4.9902490242239	-0.319533000250798	0.749322371315051	0.963899242841557	FBLL1	345630
ENSG00000188984	0.24186806858157	-1.59454924270888	4.9902490242239	-0.319533000250798	0.749322371315051	0.963899242841557	AADACL3	126767
ENSG00000196090	0.24186806858157	-1.59454924270888	4.9902490242239	-0.319533000250798	0.749322371315051	0.963899242841557	PTPRT	11122
ENSG00000197272	0.24186806858157	-1.59454924270888	4.9902490242239	-0.319533000250798	0.749322371315051	0.963899242841557	IL27	246778
ENSG00000198868	0.24186806858157	-1.59454924270888	4.9902490242239	-0.319533000250798	0.749322371315051	0.963899242841557	NA	NA
ENSG00000203952	0.24186806858157	-1.59454924270888	4.9902490242239	-0.319533000250798	0.749322371315051	0.963899242841557	CCDC160	347475
ENSG00000203985	0.24186806858157	-1.59454924270888	4.9902490242239	-0.319533000250798	0.749322371315051	0.963899242841557	LDLRAD1	388633
ENSG00000205678	0.24186806858157	-1.59454924270888	4.9902490242239	-0.319533000250798	0.749322371315051	0.963899242841557	TECRL	253017
ENSG00000206341	0.24186806858157	-1.59454924270888	4.9902490242239	-0.319533000250798	0.749322371315051	0.963899242841557	NA	NA
ENSG00000211648	0.24186806858157	-1.59454924270888	4.9902490242239	-0.319533000250798	0.749322371315051	0.963899242841557	IGLV1-47	28822
ENSG00000211694	0.24186806858157	-1.59454924270888	4.9902490242239	-0.319533000250798	0.749322371315051	0.963899242841557	NA	NA
ENSG00000213264	0.24186806858157	-1.59454924270888	4.9902490242239	-0.319533000250798	0.749322371315051	0.963899242841557	NA	NA
ENSG00000213309	0.24186806858157	-1.59454924270888	4.9902490242239	-0.319533000250798	0.749322371315051	0.963899242841557	RPL9P18	389404
ENSG00000213315	0.24186806858157	-1.59454924270888	4.9902490242239	-0.319533000250798	0.749322371315051	0.963899242841557	RPS18P2	326320
ENSG00000213370	0.24186806858157	-1.59454924270888	4.9902490242239	-0.319533000250798	0.749322371315051	0.963899242841557	NA	NA
ENSG00000213557	0.24186806858157	-1.59454924270888	4.9902490242239	-0.319533000250798	0.749322371315051	0.963899242841557	RPL31P43	392382
ENSG00000213703	0.24186806858157	-1.59454924270888	4.9902490242239	-0.319533000250798	0.749322371315051	0.963899242841557	NA	NA
ENSG00000213820	0.24186806858157	-1.59454924270888	4.9902490242239	-0.319533000250798	0.749322371315051	0.963899242841557	RPL13P2	128500
ENSG00000213857	0.24186806858157	-1.59454924270888	4.9902490242239	-0.319533000250798	0.749322371315051	0.963899242841557	NA	NA
ENSG00000213925	0.24186806858157	-1.59454924270888	4.9902490242239	-0.319533000250798	0.749322371315051	0.963899242841557	NA	NA
ENSG00000214207	0.24186806858157	-1.59454924270888	4.9902490242239	-0.319533000250798	0.749322371315051	0.963899242841557	KRT18P10	360019
ENSG00000214866	0.24186806858157	-1.59454924270888	4.9902490242239	-0.319533000250798	0.749322371315051	0.963899242841557	DCDC2C	728597
ENSG00000214896	0.24186806858157	-1.59454924270888	4.9902490242239	-0.319533000250798	0.749322371315051	0.963899242841557	RPSAP55	388122
ENSG00000215131	0.24186806858157	-1.59454924270888	4.9902490242239	-0.319533000250798	0.749322371315051	0.963899242841557	C16orf90	646174
ENSG00000215805	0.24186806858157	-1.59454924270888	4.9902490242239	-0.319533000250798	0.749322371315051	0.963899242841557	LOC128136	128136
ENSG00000216368	0.24186806858157	-1.59454924270888	4.9902490242239	-0.319533000250798	0.749322371315051	0.963899242841557	RPL7AP36	728179
ENSG00000224040	0.24186806858157	-1.59454924270888	4.9902490242239	-0.319533000250798	0.749322371315051	0.963899242841557	NA	NA
ENSG00000224163	0.24186806858157	-1.59454924270888	4.9902490242239	-0.319533000250798	0.749322371315051	0.963899242841557	LOC392787	392787
ENSG00000224288	0.24186806858157	-1.59454924270888	4.9902490242239	-0.319533000250798	0.749322371315051	0.963899242841557	MTCYBP11	107075122
ENSG00000224302	0.24186806858157	-1.59454924270888	4.9902490242239	-0.319533000250798	0.749322371315051	0.963899242841557	NA	NA
ENSG00000224339	0.24186806858157	-1.59454924270888	4.9902490242239	-0.319533000250798	0.749322371315051	0.963899242841557	NA	NA
ENSG00000224550	0.24186806858157	-1.59454924270888	4.9902490242239	-0.319533000250798	0.749322371315051	0.963899242841557	NA	NA
ENSG00000224586	0.24186806858157	-1.59454924270888	4.9902490242239	-0.319533000250798	0.749322371315051	0.963899242841557	GPX5	2880
ENSG00000224839	0.24186806858157	-1.59454924270888	4.9902490242239	-0.319533000250798	0.749322371315051	0.963899242841557	NA	NA
ENSG00000225071	0.24186806858157	-1.59454924270888	4.9902490242239	-0.319533000250798	0.749322371315051	0.963899242841557	NA	NA
ENSG00000225099	0.24186806858157	-1.59454924270888	4.9902490242239	-0.319533000250798	0.749322371315051	0.963899242841557	NA	NA
ENSG00000225222	0.24186806858157	-1.59454924270888	4.9902490242239	-0.319533000250798	0.749322371315051	0.963899242841557	CHCHD4P5	106479039
ENSG00000225357	0.24186806858157	-1.59454924270888	4.9902490242239	-0.319533000250798	0.749322371315051	0.963899242841557	RPF2P1	729608
ENSG00000225463	0.24186806858157	-1.59454924270888	4.9902490242239	-0.319533000250798	0.749322371315051	0.963899242841557	NA	NA
ENSG00000225486	0.24186806858157	-1.59454924270888	4.9902490242239	-0.319533000250798	0.749322371315051	0.963899242841557	NA	NA
ENSG00000225581	0.24186806858157	-1.59454924270888	4.9902490242239	-0.319533000250798	0.749322371315051	0.963899242841557	TRIM53AP	642569
ENSG00000226126	0.24186806858157	-1.59454924270888	4.9902490242239	-0.319533000250798	0.749322371315051	0.963899242841557	PSMC1P12	644094
ENSG00000226432	0.24186806858157	-1.59454924270888	4.9902490242239	-0.319533000250798	0.749322371315051	0.963899242841557	NA	NA
ENSG00000226642	0.24186806858157	-1.59454924270888	4.9902490242239	-0.319533000250798	0.749322371315051	0.963899242841557	ACTG1P12	100418921
ENSG00000226736	0.24186806858157	-1.59454924270888	4.9902490242239	-0.319533000250798	0.749322371315051	0.963899242841557	NA	NA
ENSG00000227779	0.24186806858157	-1.59454924270888	4.9902490242239	-0.319533000250798	0.749322371315051	0.963899242841557	NA	NA
ENSG00000228099	0.24186806858157	-1.59454924270888	4.9902490242239	-0.319533000250798	0.749322371315051	0.963899242841557	NA	NA
ENSG00000228407	0.24186806858157	-1.59454924270888	4.9902490242239	-0.319533000250798	0.749322371315051	0.963899242841557	NA	NA
ENSG00000229204	0.24186806858157	-1.59454924270888	4.9902490242239	-0.319533000250798	0.749322371315051	0.963899242841557	NA	NA
ENSG00000229207	0.24186806858157	-1.59454924270888	4.9902490242239	-0.319533000250798	0.749322371315051	0.963899242841557	NA	NA
ENSG00000229417	0.24186806858157	-1.59454924270888	4.9902490242239	-0.319533000250798	0.749322371315051	0.963899242841557	NPM1P25	399804
ENSG00000229598	0.24186806858157	-1.59454924270888	4.9902490242239	-0.319533000250798	0.749322371315051	0.963899242841557	NA	NA
ENSG00000229806	0.24186806858157	-1.59454924270888	4.9902490242239	-0.319533000250798	0.749322371315051	0.963899242841557	RPS15P5	729789
ENSG00000230291	0.24186806858157	-1.59454924270888	4.9902490242239	-0.319533000250798	0.749322371315051	0.963899242841557	RPL26P32	400055
ENSG00000230311	0.24186806858157	-1.59454924270888	4.9902490242239	-0.319533000250798	0.749322371315051	0.963899242841557	NA	NA
ENSG00000230885	0.24186806858157	-1.59454924270888	4.9902490242239	-0.319533000250798	0.749322371315051	0.963899242841557	MOG	4340
ENSG00000230973	0.24186806858157	-1.59454924270888	4.9902490242239	-0.319533000250798	0.749322371315051	0.963899242841557	LOC100421910	100421910
ENSG00000231148	0.24186806858157	-1.59454924270888	4.9902490242239	-0.319533000250798	0.749322371315051	0.963899242841557	HMGB1P7	100420044
ENSG00000231197	0.24186806858157	-1.59454924270888	4.9902490242239	-0.319533000250798	0.749322371315051	0.963899242841557	NA	NA
ENSG00000231313	0.24186806858157	-1.59454924270888	4.9902490242239	-0.319533000250798	0.749322371315051	0.963899242841557	NA	NA
ENSG00000231504	0.24186806858157	-1.59454924270888	4.9902490242239	-0.319533000250798	0.749322371315051	0.963899242841557	NA	NA
ENSG00000231759	0.24186806858157	-1.59454924270888	4.9902490242239	-0.319533000250798	0.749322371315051	0.963899242841557	NA	NA
ENSG00000231824	0.24186806858157	-1.59454924270888	4.9902490242239	-0.319533000250798	0.749322371315051	0.963899242841557	AKAIN1	642597
ENSG00000232177	0.24186806858157	-1.59454924270888	4.9902490242239	-0.319533000250798	0.749322371315051	0.963899242841557	MTND4P24	100873254
ENSG00000232308	0.24186806858157	-1.59454924270888	4.9902490242239	-0.319533000250798	0.749322371315051	0.963899242841557	MUCL3	135656
ENSG00000232407	0.24186806858157	-1.59454924270888	4.9902490242239	-0.319533000250798	0.749322371315051	0.963899242841557	NA	NA
ENSG00000232459	0.24186806858157	-1.59454924270888	4.9902490242239	-0.319533000250798	0.749322371315051	0.963899242841557	OR4F14P	390650
ENSG00000232965	0.24186806858157	-1.59454924270888	4.9902490242239	-0.319533000250798	0.749322371315051	0.963899242841557	RPS12P18	100271354
ENSG00000234322	0.24186806858157	-1.59454924270888	4.9902490242239	-0.319533000250798	0.749322371315051	0.963899242841557	NA	NA
ENSG00000234369	0.24186806858157	-1.59454924270888	4.9902490242239	-0.319533000250798	0.749322371315051	0.963899242841557	TATDN1P1	728737
ENSG00000234397	0.24186806858157	-1.59454924270888	4.9902490242239	-0.319533000250798	0.749322371315051	0.963899242841557	NA	NA
ENSG00000234419	0.24186806858157	-1.59454924270888	4.9902490242239	-0.319533000250798	0.749322371315051	0.963899242841557	NA	NA
ENSG00000234713	0.24186806858157	-1.59454924270888	4.9902490242239	-0.319533000250798	0.749322371315051	0.963899242841557	NA	NA
ENSG00000235299	0.24186806858157	-1.59454924270888	4.9902490242239	-0.319533000250798	0.749322371315051	0.963899242841557	MRPL53P1	359752
ENSG00000235550	0.24186806858157	-1.59454924270888	4.9902490242239	-0.319533000250798	0.749322371315051	0.963899242841557	NA	NA
ENSG00000235605	0.24186806858157	-1.59454924270888	4.9902490242239	-0.319533000250798	0.749322371315051	0.963899242841557	RPS15P2	100271066
ENSG00000235670	0.24186806858157	-1.59454924270888	4.9902490242239	-0.319533000250798	0.749322371315051	0.963899242841557	RPL21P40	100271158
ENSG00000235734	0.24186806858157	-1.59454924270888	4.9902490242239	-0.319533000250798	0.749322371315051	0.963899242841557	NA	NA
ENSG00000236257	0.24186806858157	-1.59454924270888	4.9902490242239	-0.319533000250798	0.749322371315051	0.963899242841557	NA	NA
ENSG00000236280	0.24186806858157	-1.59454924270888	4.9902490242239	-0.319533000250798	0.749322371315051	0.963899242841557	NA	NA
ENSG00000236484	0.24186806858157	-1.59454924270888	4.9902490242239	-0.319533000250798	0.749322371315051	0.963899242841557	RRM2P2	6244
ENSG00000236735	0.24186806858157	-1.59454924270888	4.9902490242239	-0.319533000250798	0.749322371315051	0.963899242841557	RPL31P63	100271392
ENSG00000236862	0.24186806858157	-1.59454924270888	4.9902490242239	-0.319533000250798	0.749322371315051	0.963899242841557	NA	NA
ENSG00000236930	0.24186806858157	-1.59454924270888	4.9902490242239	-0.319533000250798	0.749322371315051	0.963899242841557	NA	NA
ENSG00000237008	0.24186806858157	-1.59454924270888	4.9902490242239	-0.319533000250798	0.749322371315051	0.963899242841557	NA	NA
ENSG00000237214	0.24186806858157	-1.59454924270888	4.9902490242239	-0.319533000250798	0.749322371315051	0.963899242841557	RPS9P2	267009
ENSG00000237294	0.24186806858157	-1.59454924270888	4.9902490242239	-0.319533000250798	0.749322371315051	0.963899242841557	NA	NA
ENSG00000237584	0.24186806858157	-1.59454924270888	4.9902490242239	-0.319533000250798	0.749322371315051	0.963899242841557	NA	NA
ENSG00000237645	0.24186806858157	-1.59454924270888	4.9902490242239	-0.319533000250798	0.749322371315051	0.963899242841557	NA	NA
ENSG00000237668	0.24186806858157	-1.59454924270888	4.9902490242239	-0.319533000250798	0.749322371315051	0.963899242841557	NA	NA
ENSG00000238215	0.24186806858157	-1.59454924270888	4.9902490242239	-0.319533000250798	0.749322371315051	0.963899242841557	NA	NA
ENSG00000239465	0.24186806858157	-1.59454924270888	4.9902490242239	-0.319533000250798	0.749322371315051	0.963899242841557	NA	NA
ENSG00000239881	0.24186806858157	-1.59454924270888	4.9902490242239	-0.319533000250798	0.749322371315051	0.963899242841557	NA	NA
ENSG00000240048	0.24186806858157	-1.59454924270888	4.9902490242239	-0.319533000250798	0.749322371315051	0.963899242841557	NA	NA
ENSG00000240238	0.24186806858157	-1.59454924270888	4.9902490242239	-0.319533000250798	0.749322371315051	0.963899242841557	RPL21P117	729241
ENSG00000240487	0.24186806858157	-1.59454924270888	4.9902490242239	-0.319533000250798	0.749322371315051	0.963899242841557	FAM214BP1	645180
ENSG00000241008	0.24186806858157	-1.59454924270888	4.9902490242239	-0.319533000250798	0.749322371315051	0.963899242841557	RPL7AP55	100271535
ENSG00000241494	0.24186806858157	-1.59454924270888	4.9902490242239	-0.319533000250798	0.749322371315051	0.963899242841557	RPL26P4	283603
ENSG00000241749	0.24186806858157	-1.59454924270888	4.9902490242239	-0.319533000250798	0.749322371315051	0.963899242841557	RPSAP52	204010
ENSG00000241889	0.24186806858157	-1.59454924270888	4.9902490242239	-0.319533000250798	0.749322371315051	0.963899242841557	NA	NA
ENSG00000242061	0.24186806858157	-1.59454924270888	4.9902490242239	-0.319533000250798	0.749322371315051	0.963899242841557	RPL26P2	326297
ENSG00000242262	0.24186806858157	-1.59454924270888	4.9902490242239	-0.319533000250798	0.749322371315051	0.963899242841557	NA	NA
ENSG00000242488	0.24186806858157	-1.59454924270888	4.9902490242239	-0.319533000250798	0.749322371315051	0.963899242841557	NA	NA
ENSG00000242858	0.24186806858157	-1.59454924270888	4.9902490242239	-0.319533000250798	0.749322371315051	0.963899242841557	RPL13AP14	100271278
ENSG00000243779	0.24186806858157	-1.59454924270888	4.9902490242239	-0.319533000250798	0.749322371315051	0.963899242841557	RPL36AP49	284230
ENSG00000243802	0.24186806858157	-1.59454924270888	4.9902490242239	-0.319533000250798	0.749322371315051	0.963899242841557	NA	NA
ENSG00000243979	0.24186806858157	-1.59454924270888	4.9902490242239	-0.319533000250798	0.749322371315051	0.963899242841557	NA	NA
ENSG00000244251	0.24186806858157	-1.59454924270888	4.9902490242239	-0.319533000250798	0.749322371315051	0.963899242841557	RPL9P27	100131246
ENSG00000248847	0.24186806858157	-1.59454924270888	4.9902490242239	-0.319533000250798	0.749322371315051	0.963899242841557	LOC100131441	100131441
ENSG00000249245	0.24186806858157	-1.59454924270888	4.9902490242239	-0.319533000250798	0.749322371315051	0.963899242841557	NA	NA
ENSG00000250253	0.24186806858157	-1.59454924270888	4.9902490242239	-0.319533000250798	0.749322371315051	0.963899242841557	NA	NA
ENSG00000251203	0.24186806858157	-1.59454924270888	4.9902490242239	-0.319533000250798	0.749322371315051	0.963899242841557	NA	NA
ENSG00000251353	0.24186806858157	-1.59454924270888	4.9902490242239	-0.319533000250798	0.749322371315051	0.963899242841557	MTND3P5	100873186
ENSG00000253382	0.24186806858157	-1.59454924270888	4.9902490242239	-0.319533000250798	0.749322371315051	0.963899242841557	NA	NA
ENSG00000253457	0.24186806858157	-1.59454924270888	4.9902490242239	-0.319533000250798	0.749322371315051	0.963899242841557	SMIM18	100507341
ENSG00000253683	0.24186806858157	-1.59454924270888	4.9902490242239	-0.319533000250798	0.749322371315051	0.963899242841557	NA	NA
ENSG00000254079	0.24186806858157	-1.59454924270888	4.9902490242239	-0.319533000250798	0.749322371315051	0.963899242841557	NA	NA
ENSG00000255063	0.24186806858157	-1.59454924270888	4.9902490242239	-0.319533000250798	0.749322371315051	0.963899242841557	NA	NA
ENSG00000255454	0.24186806858157	-1.59454924270888	4.9902490242239	-0.319533000250798	0.749322371315051	0.963899242841557	LOC107984367	107984367
ENSG00000255500	0.24186806858157	-1.59454924270888	4.9902490242239	-0.319533000250798	0.749322371315051	0.963899242841557	LOC646801	646801
ENSG00000255734	0.24186806858157	-1.59454924270888	4.9902490242239	-0.319533000250798	0.749322371315051	0.963899242841557	NA	NA
ENSG00000255967	0.24186806858157	-1.59454924270888	4.9902490242239	-0.319533000250798	0.749322371315051	0.963899242841557	NA	NA
ENSG00000256056	0.24186806858157	-1.59454924270888	4.9902490242239	-0.319533000250798	0.749322371315051	0.963899242841557	NA	NA
ENSG00000256192	0.24186806858157	-1.59454924270888	4.9902490242239	-0.319533000250798	0.749322371315051	0.963899242841557	NA	NA
ENSG00000256681	0.24186806858157	-1.59454924270888	4.9902490242239	-0.319533000250798	0.749322371315051	0.963899242841557	NA	NA
ENSG00000257307	0.24186806858157	-1.59454924270888	4.9902490242239	-0.319533000250798	0.749322371315051	0.963899242841557	LOC644584	644584
ENSG00000257616	0.24186806858157	-1.59454924270888	4.9902490242239	-0.319533000250798	0.749322371315051	0.963899242841557	LOC400036	400036
ENSG00000258484	0.24186806858157	-1.59454924270888	4.9902490242239	-0.319533000250798	0.749322371315051	0.963899242841557	SPESP1	246777
ENSG00000258758	0.24186806858157	-1.59454924270888	4.9902490242239	-0.319533000250798	0.749322371315051	0.963899242841557	LOC440180	440180
ENSG00000258759	0.24186806858157	-1.59454924270888	4.9902490242239	-0.319533000250798	0.749322371315051	0.963899242841557	NA	NA
ENSG00000258893	0.24186806858157	-1.59454924270888	4.9902490242239	-0.319533000250798	0.749322371315051	0.963899242841557	NA	NA
ENSG00000259045	0.24186806858157	-1.59454924270888	4.9902490242239	-0.319533000250798	0.749322371315051	0.963899242841557	NA	NA
ENSG00000259136	0.24186806858157	-1.59454924270888	4.9902490242239	-0.319533000250798	0.749322371315051	0.963899242841557	NA	NA
ENSG00000259384	0.24186806858157	-1.59454924270888	4.9902490242239	-0.319533000250798	0.749322371315051	0.963899242841557	GH1	2688
ENSG00000259513	0.24186806858157	-1.59454924270888	4.9902490242239	-0.319533000250798	0.749322371315051	0.963899242841557	NA	NA
ENSG00000260014	0.24186806858157	-1.59454924270888	4.9902490242239	-0.319533000250798	0.749322371315051	0.963899242841557	NA	NA
ENSG00000260870	0.24186806858157	-1.59454924270888	4.9902490242239	-0.319533000250798	0.749322371315051	0.963899242841557	NA	NA
ENSG00000261776	0.24186806858157	-1.59454924270888	4.9902490242239	-0.319533000250798	0.749322371315051	0.963899242841557	NA	NA
ENSG00000261905	0.24186806858157	-1.59454924270888	4.9902490242239	-0.319533000250798	0.749322371315051	0.963899242841557	NA	NA
ENSG00000262492	0.24186806858157	-1.59454924270888	4.9902490242239	-0.319533000250798	0.749322371315051	0.963899242841557	NA	NA
ENSG00000262636	0.24186806858157	-1.59454924270888	4.9902490242239	-0.319533000250798	0.749322371315051	0.963899242841557	NA	NA
ENSG00000266876	0.24186806858157	-1.59454924270888	4.9902490242239	-0.319533000250798	0.749322371315051	0.963899242841557	STX18P1	100418889
ENSG00000267319	0.24186806858157	-1.59454924270888	4.9902490242239	-0.319533000250798	0.749322371315051	0.963899242841557	NA	NA
ENSG00000268034	0.24186806858157	-1.59454924270888	4.9902490242239	-0.319533000250798	0.749322371315051	0.963899242841557	NA	NA
ENSG00000268652	0.24186806858157	-1.59454924270888	4.9902490242239	-0.319533000250798	0.749322371315051	0.963899242841557	LOC100133225	100133225
ENSG00000270623	0.24186806858157	-1.59454924270888	4.9902490242239	-0.319533000250798	0.749322371315051	0.963899242841557	NA	NA
ENSG00000271056	0.24186806858157	-1.59454924270888	4.9902490242239	-0.319533000250798	0.749322371315051	0.963899242841557	NA	NA
ENSG00000271494	0.24186806858157	-1.59454924270888	4.9902490242239	-0.319533000250798	0.749322371315051	0.963899242841557	NA	NA
ENSG00000274084	0.24186806858157	-1.59454924270888	4.9902490242239	-0.319533000250798	0.749322371315051	0.963899242841557	LAIR2	3904
ENSG00000275674	0.24186806858157	-1.59454924270888	4.9902490242239	-0.319533000250798	0.749322371315051	0.963899242841557	NA	NA
ENSG00000276616	0.24186806858157	-1.59454924270888	4.9902490242239	-0.319533000250798	0.749322371315051	0.963899242841557	NA	NA
ENSG00000277334	0.24186806858157	-1.59454924270888	4.9902490242239	-0.319533000250798	0.749322371315051	0.963899242841557	NCR1	9437
ENSG00000278803	0.24186806858157	-1.59454924270888	4.9902490242239	-0.319533000250798	0.749322371315051	0.963899242841557	PWWP4	728317
ENSG00000279924	0.24186806858157	-1.59454924270888	4.9902490242239	-0.319533000250798	0.749322371315051	0.963899242841557	NA	NA
ENSG00000280814	0.24186806858157	-1.59454924270888	4.9902490242239	-0.319533000250798	0.749322371315051	0.963899242841557	NA	NA
ENSG00000282059	0.24186806858157	-1.59454924270888	4.9902490242239	-0.319533000250798	0.749322371315051	0.963899242841557	NA	NA
ENSG00000282169	0.24186806858157	-1.59454924270888	4.9902490242239	-0.319533000250798	0.749322371315051	0.963899242841557	NA	NA
ENSG00000282475	0.24186806858157	-1.59454924270888	4.9902490242239	-0.319533000250798	0.749322371315051	0.963899242841557	LOC645202	645202
ENSG00000282973	0.24186806858157	-1.59454924270888	4.9902490242239	-0.319533000250798	0.749322371315051	0.963899242841557	NA	NA
ENSG00000283496	0.24186806858157	-1.59454924270888	4.9902490242239	-0.319533000250798	0.749322371315051	0.963899242841557	NA	NA
ENSG00000261764	3.59336802335244	0.71588811722698	2.24083688145971	0.319473551667286	0.749367444129091	0.963899242841557	KRT18P18	342374
ENSG00000115361	15.6209313474717	0.366213261585781	1.14640711091306	0.319444338838853	0.749389593067792	0.963899242841557	ACADL	33
ENSG00000213605	3.16045799839167	-0.77954210898831	2.4408355861078	-0.319375099832669	0.749442090367796	0.963899242841557	NA	NA
ENSG00000225898	3.93148041852762	-0.711284556517985	2.22713574029903	-0.31937189262765	0.749444522112	0.963899242841557	NA	NA
ENSG00000167617	13.9992944500689	-0.906993444104727	2.84059303180336	-0.319297215035735	0.749501144329374	0.963899242841557	CDC42EP5	148170
ENSG00000271635	2.01109008700857	-1.070329364084	3.35244717332966	-0.319268077540189	0.749523237395176	0.963899242841557	DBF4P2	100420180
ENSG00000167555	1865.25202832481	0.12137571083362	0.380170699097768	0.319266348305307	0.749524548567862	0.963899242841557	ZNF528	84436
ENSG00000035141	7298.99084836345	0.0552582004329522	0.173084851036769	0.319254978711069	0.749533169451432	0.963899242841557	FAM136A	84908
ENSG00000259585	0.98081293238554	-1.54759828466222	4.84850036037996	-0.319191125014361	0.749581586473444	0.963899242841557	NA	NA
ENSG00000073417	2294.84049684094	0.0656644166804309	0.205741469261867	0.319159851030584	0.74960530031036	0.963899242841557	PDE8A	5151
ENSG00000163257	12677.8591032253	0.0773508297937845	0.242382074147885	0.319127683289773	0.74962969209517	0.963899242841557	DCAF16	54876
ENSG00000148824	1095.51263645897	0.0770237447640578	0.241389630101252	0.319084729247689	0.749662263182959	0.963899242841557	MTG1	92170
ENSG00000248235	0.980688764490577	-1.54689824120945	4.8484892458015	-0.319047472890441	0.749690514205512	0.963899242841557	NA	NA
ENSG00000196406	1.63535856111102	-1.48577342888972	4.65739694577362	-0.319013699323609	0.749716124562514	0.963899242841557	SPANXD	64648
ENSG00000239285	828.329875690276	-0.117152404390694	0.367305537191366	-0.318950825752616	0.749763802068102	0.963899242841557	LY6G5B	58496
ENSG00000169714	41899.370843287	-0.0528330155335152	0.165749568004967	-0.318752055703288	0.749914537192104	0.963899242841557	CNBP	7555
ENSG00000179431	255.390569556531	0.145490146139136	0.456610423675006	0.318630803406033	0.750006492254844	0.963899242841557	FJX1	24147
ENSG00000243612	19.8862665941711	0.714620482296297	2.24283628697478	0.318623560019266	0.750011985591768	0.963899242841557	HLA-DOB	3112
ENSG00000278216	10.0450414818591	-0.591757492120872	1.85736667529123	-0.318600252708897	0.750029661788816	0.963899242841557	UGT2A3	79799
ENSG00000224786	190.724794445676	-0.164331005657299	0.515876168217684	-0.31854738749621	0.750069755100329	0.963899242841557	NA	NA
ENSG00000275468	29.9438233551317	0.288671574560412	0.906740396746161	0.318361876890354	0.750210452857646	0.963899242841557	NA	NA
ENSG00000233690	5.45155517551493	0.581660968347907	1.82704847621598	0.318360993657154	0.750211122752597	0.963899242841557	EBAG9P1	100422254
ENSG00000146013	5.1525013820505	0.609891066110374	1.91635350479424	0.318256033964808	0.75029073157222	0.963899242841557	GFRA3	2676
ENSG00000215895	2.04099994545201	-0.868681746584174	2.72996970195644	-0.31820197343642	0.750331735920339	0.963899242841557	HSPA5P1	400750
ENSG00000226102	2.13095886614799	-1.08457895357118	3.40909345531462	-0.318142922095718	0.750376526553703	0.963899242841557	SEPTIN7P3	646913
ENSG00000233924	21.9266647186421	0.380913217566119	1.1975425945829	0.318079055633749	0.750424970419354	0.963899242841557	RPSAP13	3923
ENSG00000204308	7161.42530576896	0.058474227232296	0.183958858723448	0.317865786067973	0.750586746368503	0.963899242841557	RNF5	6048
ENSG00000081307	4877.25314851512	0.0816001183526862	0.256713396096763	0.317864667732138	0.75058759471274	0.963899242841557	UBA5	79876
ENSG00000116871	5330.46475862289	0.0573019183273251	0.180274724086224	0.317858860235548	0.75059200015298	0.963899242841557	MAP7D1	55700
ENSG00000163357	4.61501958776057	0.827334613335093	2.60294274918018	0.317845874096029	0.750601851184589	0.963899242841557	DCST1	149095
ENSG00000219712	10.2456582861815	0.506570741033315	1.59413271010762	0.31777200092652	0.750657890700545	0.963899242841557	LOC100421511	100421511
ENSG00000101310	8075.16539121924	-0.0655800619263325	0.20637472412989	-0.317771772695658	0.750658063836444	0.963899242841557	SEC23B	10483
ENSG00000272162	33.8788684747269	-0.279403777271028	0.87929918120651	-0.317757349537902	0.750669005267321	0.963899242841557	NA	NA
ENSG00000229194	1.12331466855296	-1.53128602942091	4.82159712159867	-0.317588962910528	0.750796747345645	0.963899242841557	HLA-V	352962
ENSG00000146007	5476.19306266983	0.0644290011843755	0.202871165116731	0.317585799575329	0.750799147191934	0.963899242841557	ZMAT2	153527
ENSG00000105821	10864.3948749209	0.0730781023261589	0.230132398049581	0.317548085126261	0.750827759230304	0.963899242841557	DNAJC2	27000
ENSG00000198740	5613.68951741453	0.0590888838219989	0.186111364911991	0.317492077122432	0.75087025029249	0.963899242841557	ZNF652	22834
ENSG00000130300	8.29267354510231	-0.477623273143753	1.50438248595433	-0.317487924515929	0.750873400741254	0.963899242841557	PLVAP	83483
ENSG00000186310	9.18783861749288	0.495499954852603	1.56132449268388	0.31735872790982	0.750971420118411	0.963899242841557	NAP1L3	4675
ENSG00000185122	7127.41339333864	-0.0729378447364863	0.229844437346202	-0.317335697042014	0.750988893687743	0.963899242841557	HSF1	3297
ENSG00000234534	8.69887538433211	-0.484951518943748	1.52844923052777	-0.317283367519047	0.751028596684984	0.963899242841557	NA	NA
ENSG00000175287	6.33734187061381	0.553165580762064	1.74344603991793	0.317282880052946	0.751028966534092	0.963899242841557	PHYHD1	254295
ENSG00000049239	3158.50954306248	0.07575999020211	0.238814741622825	0.3172333068189	0.751066578917806	0.963899242841557	H6PD	9563
ENSG00000186115	7.07133761845335	1.00642270382764	3.1728003763774	0.31720328556464	0.751089357040167	0.963899242841557	CYP4F2	8529
ENSG00000186318	1.42394821241047	1.2108699156846	3.81751541906592	0.317187956762955	0.751100987594601	0.963899242841557	BACE1	23621
ENSG00000231699	2.12944183759117	-1.08150721424465	3.40968484455903	-0.317186855544862	0.751101823133517	0.963899242841557	NA	NA
ENSG00000176894	1129.35341868772	0.0972893069812598	0.306740746649987	0.317171122662336	0.751113760342681	0.963899242841557	PXMP2	5827
ENSG00000075292	24051.8149568024	0.0573287682141846	0.180750306787786	0.317171070041351	0.751113800268568	0.963899242841557	ZNF638	27332
ENSG00000187531	1765.32399504847	0.0985749129336901	0.310945169615466	0.317017026042224	0.751230683170921	0.963899242841557	SIRT7	51547
ENSG00000104885	6989.7603201849	0.0605643792889777	0.191074869787595	0.31696674374973	0.75126883675487	0.963899242841557	DOT1L	84444
ENSG00000116584	19924.1173915417	0.0626553497663804	0.197833029105792	0.316708236483985	0.751464998480186	0.963899242841557	ARHGEF2	9181
ENSG00000198723	7.43481514568818	-0.508563495949862	1.60606180133139	-0.316652507100458	0.751507289423542	0.963899242841557	TEX45	374877
ENSG00000164168	3206.16907432426	-0.0568669901127623	0.179603734577325	-0.316624764215464	0.751528342738864	0.963899242841557	TMEM184C	55751
ENSG00000180116	1022.90228672685	-0.354184060751965	1.11906799845493	-0.316499141465021	0.751623676716781	0.963899242841557	C12orf40	283461
ENSG00000164669	201.785209108754	-0.198640838021644	0.628033523768213	-0.316290182775268	0.75178226198688	0.963899242841557	INTS4P1	285905
ENSG00000159259	5801.16692265997	-0.0691664513940725	0.218681492065409	-0.316288547059045	0.751783503424317	0.963899242841557	CHAF1B	8208
ENSG00000228430	1.43021386580655	-1.23917979986931	3.92047287536552	-0.316079166790251	0.751942419239329	0.963899242841557	NA	NA
ENSG00000023191	120.684654335038	-0.21218577059758	0.671369472557134	-0.316049178985455	0.751965180298823	0.963899242841557	RNH1	6050
ENSG00000261554	0.925858881089703	1.40358489419616	4.44165838320203	0.3160046930904	0.751998945958799	0.963899242841557	NA	NA
ENSG00000229567	1.63159691992044	-1.47229538748656	4.66105611250834	-0.315871629078982	0.752099946965808	0.963899242841557	NA	NA
ENSG00000232471	11.6697655338384	-0.52262210581994	1.6553690173521	-0.315713354751509	0.752220089157822	0.963899242841557	NA	NA
ENSG00000112343	10502.1612625898	-0.0684668768864353	0.216876915075921	-0.315694627353342	0.75223430506749	0.963899242841557	TRIM38	10475
ENSG00000230092	117.929939708809	-0.150621511968074	0.477299867606	-0.315569984805461	0.752328922978689	0.963899242841557	NA	NA
ENSG00000198040	4934.55567470574	-0.0573202433456451	0.181681600708263	-0.315498339524692	0.752383311603566	0.963899242841557	ZNF84	7637
ENSG00000236534	8.76810967971376	-0.709105270917129	2.24780458306185	-0.315465710969954	0.752408081573022	0.963899242841557	H3P36	100287087
ENSG00000157890	5.51876831831467	0.563393254544421	1.78612495567722	0.315427682007168	0.752436951584352	0.963899242841557	MEGF11	84465
ENSG00000229447	68.5477327097764	-0.187475465476076	0.594508962958203	-0.315345061482709	0.752499674853348	0.963899242841557	NA	NA
ENSG00000260615	1.63096778232034	-1.47002734394022	4.66166941577336	-0.315343541729106	0.752500828624514	0.963899242841557	NA	NA
ENSG00000180953	242.880459373045	0.110015164877667	0.348991468980756	0.31523740451012	0.752581407569054	0.963899242841557	ST20	400410
ENSG00000187808	12.6780633910606	0.420997559013792	1.33555315375505	0.315223364813383	0.75259206665158	0.963899242841557	SOWAHD	347454
ENSG00000220157	0.925567150844816	1.39983216235652	4.44219581900252	0.315121669415925	0.752669276254169	0.963899242841557	NA	NA
ENSG00000142892	3794.1516894211	0.0803198818570703	0.254903115304559	0.31509964780581	0.752685995918523	0.963899242841557	PIGK	10026
ENSG00000197558	132.520228443947	-0.238174609057383	0.756055451489106	-0.315022672726294	0.752744439309294	0.963899242841557	SSPOP	23145
ENSG00000237418	0.925506344146557	1.39878890097365	4.44231997620074	0.314878016096885	0.752854273804959	0.963899242841557	NA	NA
ENSG00000204791	0.925487452019862	1.39873753203662	4.44234579027531	0.314864622897789	0.752864443210146	0.963899242841557	NA	NA
ENSG00000235371	0.925429330106008	1.39793155238213	4.44245548758274	0.314675421349643	0.753008107808076	0.963899242841557	NA	NA
ENSG00000177143	2.08939946308989	1.36474662373121	4.33809826402576	0.314595599423956	0.753068720791595	0.963899242841557	CETN1	1068
ENSG00000167733	179.712365950682	-0.131901876337387	0.419316839681186	-0.314563747159963	0.75309290831466	0.963899242841557	HSD11B1L	374875
ENSG00000241258	3698.81985933737	-0.0625630626440644	0.198931421723198	-0.314495629207926	0.753144635577806	0.963899242841557	CRCP	27297
ENSG00000235757	2.02500842261655	-1.05332979268087	3.34931246517845	-0.314491348189201	0.753147886525563	0.963899242841557	NA	NA
ENSG00000103042	989.486438640928	-0.0993262801343228	0.315834784142288	-0.314488096692906	0.753150355670826	0.963899242841557	SLC38A7	55238
ENSG00000213442	22.0473765018778	-0.321253549605105	1.02162130748757	-0.314454629372551	0.753175770478391	0.963899242841557	RPL18AP3	390354
ENSG00000233673	31.0456880667254	0.285257352297745	0.907375617563805	0.314376259154536	0.753235285223229	0.963899242841557	ANAPC1P1	100286979
ENSG00000142677	2.08888458529867	1.36316241476231	4.33844656633847	0.314205187022225	0.753365203369865	0.963899242841557	IL22RA1	58985
ENSG00000131379	27.420364272631	-0.27849040654297	0.88635603461648	-0.314196999474901	0.753371421454139	0.963899242841557	C3orf20	84077
ENSG00000267706	2.08882187622601	1.36296932497253	4.3384889966377	0.314157607874267	0.753401337876424	0.963899242841557	NA	NA
ENSG00000169062	4104.43068448584	0.0667854213493166	0.212590445729584	0.314150624785216	0.753406641305566	0.963899242841557	UPF3A	65110
ENSG00000229659	14.8294749804313	-0.385575760672777	1.22771108427695	-0.314060665909732	0.753474963187547	0.963899242841557	RPL26P6	100131526
ENSG00000186432	27209.8463194778	0.0596913901263736	0.190083071372056	0.314027912614784	0.753499839108501	0.963899242841557	KPNA4	3840
ENSG00000281067	8.6579357651448	0.552170485298679	1.75844535623249	0.314010602229753	0.753512986340111	0.963899242841557	NA	NA
ENSG00000189320	3.18158420478888	0.961890274896278	3.06326475817464	0.314008207200953	0.753514805369308	0.963899242841557	FAM180A	389558
ENSG00000244270	58.0422833779654	0.203386634991162	0.64801927856294	0.313858926299533	0.753628187214127	0.963899242841557	RPL32P29	729215
ENSG00000266736	63.3239749843776	-0.216882483242414	0.691409103488752	-0.313681845014848	0.753762690897103	0.963899242841557	NA	NA
ENSG00000168676	28.6052833158876	0.347816956479862	1.10885835346756	0.313671223553656	0.753770758761064	0.963899242841557	KCTD19	146212
ENSG00000112149	285.277944463714	0.126470522789571	0.403404178991489	0.313508211803229	0.753894582819884	0.963899242841557	CD83	9308
ENSG00000266695	6.37934710898568	-0.626747430817015	1.99917014556936	-0.313503796665851	0.753897936655295	0.963899242841557	NA	NA
ENSG00000234073	21.9937190544264	-0.316178672912065	1.00945073664797	-0.313218527099184	0.754114643526539	0.963899242841557	LOC107986032	107986032
ENSG00000149418	12.7926050966954	-0.510851523869965	1.63105148723737	-0.313203800043878	0.754125831555121	0.963899242841557	ST14	6768
ENSG00000131203	56.9628854148158	-0.210246821660881	0.671306460734181	-0.313190523194045	0.754135917918196	0.963899242841557	IDO1	3620
ENSG00000239865	714.375115368935	0.0787708996235278	0.251557595585725	0.313132662284032	0.754179875080818	0.963899242841557	RPP21	79897
ENSG00000282994	9.83140963716626	0.465736134144248	1.48744170717682	0.31311219249608	0.754195426250565	0.963899242841557	NA	NA
ENSG00000083807	996.309635093317	0.070355385542888	0.224729891869353	0.313066432585609	0.754230191022699	0.963899242841557	SLC27A5	10998
ENSG00000114115	9.73890411183386	0.54014831673162	1.72536898198803	0.313062494092853	0.754233183202251	0.963899242841557	RBP1	5947
ENSG00000214595	76.1829159615212	0.20416516349484	0.652310120488505	0.31298788272968	0.754289868171321	0.963899242841557	EML6	400954
ENSG00000215146	3176.27632904467	0.101005288763003	0.322775450139458	0.312927419725888	0.754335805087686	0.963899242841557	LOC441666	441666
ENSG00000090060	28141.0376042706	-0.0609393850979854	0.19476600028402	-0.312885128868076	0.754367936187875	0.963899242841557	PAPOLA	10914
ENSG00000237440	767.546016702011	0.187938652323921	0.600782195367631	0.312823272349004	0.754414933352202	0.963899242841557	ZNF737	100129842
ENSG00000197892	5248.90352361906	0.0807971294487465	0.258342133880716	0.312752427314287	0.754468760901762	0.963899242841557	KIF13B	23303
ENSG00000169495	9.34146762616281	0.477542890762453	1.52717409848516	0.312697086230142	0.75451080949054	0.963899242841557	HTRA4	203100
ENSG00000163521	209.693041793247	0.140600121775	0.449840596508133	0.312555431560428	0.754618443131805	0.963899242841557	GLB1L	79411
ENSG00000276945	1.02072005188263	1.35261726750076	4.32863846987339	0.312480997642736	0.754675002256786	0.963899242841557	NA	NA
ENSG00000129932	375.829556440023	0.0974904557220546	0.312007173982647	0.312462224754732	0.754689267172769	0.963899242841557	DOHH	83475
ENSG00000233483	3.31514898832681	0.719388621896979	2.30281393506463	0.31239546145824	0.754739999140139	0.963899242841557	NA	NA
ENSG00000259295	984.564483923039	0.0731357761906381	0.23420075587099	0.31227813897802	0.754829152487666	0.963899242841557	LOC440300	440300
ENSG00000173868	2.85757732721866	0.936820801583646	2.99998276631516	0.312275394413126	0.754831238121511	0.963899242841557	PHOSPHO1	162466
ENSG00000267740	8.97197092256616	0.48226175626545	1.54461910989063	0.312220503538635	0.754872950852035	0.963899242841557	NA	NA
ENSG00000283760	278.63340136818	0.11314978156995	0.362460371141299	0.312171455361228	0.754910224198898	0.963899242841557	NA	NA
ENSG00000125124	3559.51472537758	-0.055912264881807	0.179207217799871	-0.311997840088376	0.755042164823552	0.963899242841557	BBS2	583
ENSG00000173120	10796.4960697824	-0.0606990283450569	0.194671366819618	-0.311802548760549	0.755190586919297	0.963899242841557	KDM2A	22992
ENSG00000259148	1.02078073614688	1.34944146155338	4.32868877820998	0.311743701313498	0.755235312958237	0.963899242841557	NA	NA
ENSG00000125999	1.63863051038111	-1.15013338254695	3.69043594609373	-0.311652444141282	0.755304673101071	0.963899242841557	BPIFB1	92747
ENSG00000235411	5.98772463047383	0.54293007269444	1.74214250174292	0.311645041752478	0.755310299383656	0.963899242841557	NA	NA
ENSG00000177879	5430.3359700529	-0.0824466844412905	0.264587642387018	-0.311604441150332	0.755341158634024	0.963899242841557	AP3S1	1176
ENSG00000198223	18.6767832469466	-0.348705384790793	1.11924571767813	-0.311553914643678	0.755379562799821	0.963899242841557	CSF2RA	1438
ENSG00000177556	1499.16501280155	0.0733484856511857	0.235571038588678	0.311364614642876	0.755523451239043	0.963899242841557	ATOX1	475
ENSG00000170537	460.214724778249	0.0841864564788847	0.270389468419135	0.311352572165962	0.755532605108698	0.963899242841557	TMC7	79905
ENSG00000276291	3541.88021906269	0.0660663120282329	0.212196976909852	0.311344266022696	0.755538918892331	0.963899242841557	NA	NA
ENSG00000173402	3794.4720356504	-0.0638591922430714	0.205140133765078	-0.311295459698791	0.755576018578535	0.963899242841557	DAG1	1605
ENSG00000285304	214.243615161352	-0.220743088447665	0.709618696974957	-0.311072818950055	0.755745264081557	0.963899242841557	NA	NA
ENSG00000214391	22.4025438310861	-0.3352846247678	1.07784316841327	-0.311069953953862	0.755747442050935	0.963899242841557	TUBAP2	399942
ENSG00000255541	1.61381947008358	-1.46316762279896	4.70395535848726	-0.31105049076603	0.755762238012766	0.963899242841557	NA	NA
ENSG00000003137	11.1989526612499	-0.527737055668667	1.69666693848552	-0.311043401446684	0.755767627352505	0.963899242841557	CYP26B1	56603
ENSG00000189401	63.088031152463	0.188841025198639	0.607263530709585	0.31097046940721	0.755823071381851	0.963899242841557	OTUD6A	139562
ENSG00000205482	13.0953034896277	-0.463340993362917	1.49023953807452	-0.310917125418362	0.755863625077812	0.963899242841557	NA	NA
ENSG00000206342	1059.10528836624	0.0882847213902539	0.284130327839832	0.310719105776069	0.756014171414935	0.963899242841557	STK19	8859
ENSG00000241112	49.593062669247	-0.26599640347624	0.85632086254181	-0.31062702675103	0.756084178534584	0.963899242841557	NA	NA
ENSG00000135249	8680.26769031023	-0.0677976001528391	0.21826647287848	-0.310618480514804	0.756090676287283	0.963899242841557	RINT1	60561
ENSG00000136108	12750.7140672354	-0.0543211484219789	0.174925610439663	-0.31053856713975	0.756151435721964	0.963899242841557	CKAP2	26586
ENSG00000138435	2.78249395571118	0.947963312277087	3.05266156695675	0.310536655139969	0.756152889464867	0.963899242841557	CHRNA1	1134
ENSG00000259286	1.63792590463324	-1.14597881394601	3.69095452449513	-0.310483048853808	0.756193648062549	0.963899242841557	NA	NA
ENSG00000160294	25241.5661611542	0.0602073356316978	0.193923115223458	0.310470134322671	0.756203467500764	0.963899242841557	MCM3AP	8888
ENSG00000242850	3.6235570702241	-0.693555511206211	2.23400413123287	-0.310453996709246	0.756215737633605	0.963899242841557	NA	NA
ENSG00000179772	1.02064175303801	1.34369359984292	4.32903491911951	0.310391028242436	0.756263615899071	0.963899242841557	FOXS1	2307
ENSG00000275144	5.11403475697932	0.64771638420571	2.08771867839826	0.310250797153691	0.75637024439665	0.963899242841557	NA	NA
ENSG00000286190	412.892685906771	-0.112881671678024	0.363875727429219	-0.310220394406443	0.756393362559039	0.963899242841557	LOC728392	728392
ENSG00000224886	16.8272339546969	0.34077496797443	1.09866271829206	0.310172505447519	0.756429777629175	0.963899242841557	NA	NA
ENSG00000212128	8.67859796758013	0.488218260607607	1.57419862087175	0.310137649807649	0.756456282420412	0.963899242841557	TAS2R13	50838
ENSG00000104976	1091.9918793152	0.07180096592964	0.231516050760869	0.310133857646884	0.756459166057958	0.963899242841557	SNAPC2	6618
ENSG00000114654	1.02059297787481	1.34189545885367	4.32914846790878	0.309967530289364	0.756585648159656	0.963899242841557	EFCC1	79825
ENSG00000154370	5345.64842881241	0.0764826759774066	0.246766454355097	0.309939518227012	0.756606950315255	0.963899242841557	TRIM11	81559
ENSG00000172867	1.02057522791317	1.34123748773339	4.32918989537363	0.309812579292651	0.756703485080297	0.963899242841557	KRT2	3849
ENSG00000102931	4408.40282639423	-0.0694521615911758	0.224351505380213	-0.309568511579514	0.756889104830569	0.963899242841557	ARL2BP	23568
ENSG00000265763	14.3678938141433	0.400576964173226	1.29419090034754	0.309519224764797	0.756926590418581	0.963899242841557	ZNF488	118738
ENSG00000157335	18.1360314984737	-0.330707698002513	1.06856210638774	-0.30948851360682	0.756949948391194	0.963899242841557	CLEC18C	283971
ENSG00000170049	89.5498068435063	-0.192497081252738	0.622413228577946	-0.309275369504187	0.757112065428664	0.963899242841557	KCNAB3	9196
ENSG00000237763	1.13305532773083	1.49214336678569	4.82480930169786	0.309264734309934	0.757120154819087	0.963899242841557	AMY1A	276
ENSG00000198835	13.134674402898	0.439712243599759	1.42254182945914	0.309103208421605	0.757243018654299	0.963899242841557	GJC2	57165
ENSG00000147224	5203.3084106519	0.0559641411737054	0.181113814720629	0.308999847747842	0.757321642637452	0.963899242841557	PRPS1	5631
ENSG00000197568	369.977470422913	-0.117818473168838	0.381364988753069	-0.308938881762752	0.757368019176166	0.963899242841557	HHLA3	11147
ENSG00000261717	18.7469171770969	0.388226953113183	1.25763519884392	0.308695998227514	0.757552788211805	0.963899242841557	NA	NA
ENSG00000117643	102.749320424641	-0.181376420886605	0.587597272425457	-0.308674715486557	0.757568979313013	0.963899242841557	MAN1C1	57134
ENSG00000159917	1003.93176930171	-0.119901524529298	0.388574329919062	-0.308567795907343	0.75765032127841	0.963899242841557	ZNF235	9310
ENSG00000021826	1055.0043336816	0.131235832212816	0.425396747330495	0.308502199502851	0.757700226847906	0.963899242841557	CPS1	1373
ENSG00000169184	13.6495723979662	0.408893839888394	1.32545140147365	0.308494026588814	0.757706444849854	0.963899242841557	MN1	4330
ENSG00000232196	5.62603701530372	0.589651176446355	1.91155136348843	0.308467346318274	0.757726743468598	0.963899242841557	MTRNR2L4	100463285
ENSG00000275740	3419.56578108064	-0.0723742047082206	0.234630247174971	-0.308460676232629	0.757731818163089	0.963899242841557	RBM27	54439
ENSG00000225448	2.16652411727078	1.00772155146722	3.26784493108211	0.30837496047694	0.757797032838556	0.963899242841557	NA	NA
ENSG00000181135	615.184787819925	-0.123518104112477	0.400684981912386	-0.30826736635586	0.757878895557613	0.963899242841557	ZNF707	286075
ENSG00000105982	337.953614470827	-0.157235631136234	0.510241550693781	-0.30815920601221	0.757961191822419	0.963899242841557	RNF32	140545
ENSG00000231167	1.76837923982338	1.40117597848024	4.54731661961924	0.30813248684618	0.757981522131948	0.963899242841557	NA	NA
ENSG00000197070	791.668743733842	0.103597237656662	0.336280899499131	0.308067564381337	0.75803092159445	0.963899242841557	ARRDC1	92714
ENSG00000137802	1256.78939046096	0.092336862799214	0.299762376126747	0.308033529732136	0.758056818932291	0.963899242841557	MAPKBP1	23005
ENSG00000235489	162.796983280868	-0.126449869824638	0.410587828138187	-0.307972767721891	0.758103054087297	0.963899242841557	NA	NA
ENSG00000196632	6.53141201191003	0.523928418543585	1.7015379056849	0.307914632282431	0.758147291436526	0.963899242841557	WNK3	65267
ENSG00000108947	6.22990817760964	0.590947846007815	1.91930362452445	0.307897009340685	0.758160701523883	0.963899242841557	EFNB3	1949
ENSG00000258585	2.45490317204789	-0.785942840139799	2.55382604364029	-0.30775112584391	0.758271713618304	0.963899242841557	NA	NA
ENSG00000283101	1.01793898843831	1.33276518425778	4.33220480410105	0.307641315340431	0.75835527875011	0.963899242841557	NA	NA
ENSG00000115504	6590.2722421523	-0.0559519755248337	0.181909707660374	-0.307581031515351	0.758401155578301	0.963899242841557	EHBP1	23301
ENSG00000129467	106.350126364804	0.167727262207977	0.545580853378213	0.307428791112109	0.758517016426084	0.963899242841557	ADCY4	196883
ENSG00000248951	2.17280911017573	1.00416613635818	3.26645386803548	0.307417822790839	0.758525363953156	0.963899242841557	MTCO2P32	107075196
ENSG00000285022	351.477904129797	0.107341752730707	0.349174265524702	0.307415990606883	0.758526758353893	0.963899242841557	MFHAS1	9258
ENSG00000231579	30.0409603244057	-0.271491035403999	0.883178258896029	-0.307402308276205	0.758537171444467	0.963899242841557	NA	NA
ENSG00000132549	8285.51725844573	0.0536092986701152	0.174395239831793	0.307401157977833	0.758538046893886	0.963899242841557	VPS13B	157680
ENSG00000155066	1.44599116781119	1.14861991294827	3.73814406472351	0.30727010330813	0.758637789767814	0.963899242841557	PROM2	150696
ENSG00000179364	1542.43005722687	0.0825544225773793	0.268826702572224	0.307091601345666	0.758773650210681	0.963899242841557	PACS2	23241
ENSG00000154263	21.8277339676526	0.343470560340334	1.11861283920755	0.30705043630972	0.758804982575903	0.963899242841557	ABCA10	10349
ENSG00000178202	8816.61973546295	-0.0660437423684927	0.215118637210182	-0.307010788209692	0.758835160714575	0.963899242841557	POGLUT3	143888
ENSG00000145113	122.566390951637	0.153054607672918	0.49890098361703	0.306783535609157	0.759008141044452	0.963899242841557	MUC4	4585
ENSG00000019549	3.93985043467525	-0.829588596398888	2.70516223831145	-0.306668703506934	0.759095553629985	0.963899242841557	SNAI2	6591
ENSG00000010803	2670.60406561061	0.0747608055077826	0.243785077647499	0.306666865048578	0.759096953127778	0.963899242841557	SCMH1	22955
ENSG00000243038	14.4238746061937	0.414516515517415	1.35187150619001	0.306624197358557	0.759129433463978	0.963899242841557	NA	NA
ENSG00000100815	5723.24166376013	-0.0585003211977618	0.190800596747146	-0.306604498073388	0.759144429483751	0.963899242841557	TRIP11	9321
ENSG00000271466	1.60852267311169	-1.4437771861284	4.70916707478476	-0.306588652133221	0.759156492222319	0.963899242841557	NA	NA
ENSG00000188396	3.56547296921636	-0.668775181922764	2.18174489857709	-0.306532254233266	0.75919942565824	0.963899242841557	TCTEX1D4	343521
ENSG00000274905	1.60843687456728	-1.44346066235797	4.70925171768983	-0.306515928408701	0.759211853985471	0.963899242841557	TMC4	147798
ENSG00000262302	6.10217507885548	-0.581713068577938	1.89800065457792	-0.30648728554169	0.759233659032803	0.963899242841557	NA	NA
ENSG00000261582	22.7075666177278	-0.298086210170188	0.9734335333098	-0.306221431633505	0.759436055622658	0.963899242841557	NA	NA
ENSG00000235917	11.1983739663439	0.40567901162397	1.3248939621938	0.306197343485688	0.759454394926003	0.963899242841557	MTCO2P11	107075214
ENSG00000138095	67892.3463239833	-0.0641339430600556	0.209523842176922	-0.306093771447266	0.759533250144182	0.963899242841557	LRPPRC	10128
ENSG00000218175	1.01718473858934	1.32594027627076	4.33322270576578	0.305994029456751	0.759609191694484	0.963899242841557	NA	NA
ENSG00000179314	5.25634871654325	0.665181508432946	2.17400071809807	0.30597115396304	0.759626608963183	0.963899242841557	WSCD1	23302
ENSG00000135100	7.97331721713308	-0.478602291628333	1.56467641939647	-0.305879404645812	0.759696467587979	0.963899242841557	HNF1A	6927
ENSG00000105988	1.76669567230545	1.39847986408464	4.5720373857704	0.305876734174822	0.759698500934175	0.963899242841557	NA	NA
ENSG00000013364	398.162957282828	-0.145092782937755	0.474389220031752	-0.305851770679029	0.759717508683711	0.963899242841557	MVP	9961
ENSG00000184428	6083.00820345151	0.0543654340106549	0.177778342114333	0.305804595565929	0.759753429238815	0.963899242841557	TOP1MT	116447
ENSG00000170638	2010.59403007391	-0.0623454191975808	0.203928926787317	-0.305721312713044	0.759816844581813	0.963899242841557	TRABD	80305
ENSG00000237575	3.31472876026172	0.874709055204154	2.86162742179338	0.305668392937042	0.759857140939391	0.963899242841557	PYY2	23615
ENSG00000268041	59.1759856763268	0.231989085495224	0.759023379814846	0.305641554219074	0.759877577831639	0.963899242841557	ERFL	390937
ENSG00000078081	426.828088667984	0.128707379055583	0.421107717161233	0.305640038903166	0.759878731705016	0.963899242841557	LAMP3	27074
ENSG00000134183	16.9341283382225	-0.400344448823404	1.31057203452759	-0.30547305930247	0.760005885571137	0.963899242841557	GNAT2	2780
ENSG00000248569	7.0936849822698	0.727168178692855	2.38135519017989	0.305358974457701	0.760092764158734	0.963899242841557	NA	NA
ENSG00000135913	4817.95994706481	0.0527922622497731	0.172904016364548	0.305326986381083	0.760117124457494	0.963899242841557	USP37	57695
ENSG00000171772	21.7744905766725	0.389380058616464	1.27546293888857	0.30528527857953	0.760148887102976	0.963899242841557	SYCE1	93426
ENSG00000254061	4.13646689483719	-0.660206920678299	2.16306584697872	-0.305218133604416	0.760200022319804	0.963899242841557	NA	NA
ENSG00000124103	14.7425339035446	-0.511715995757118	1.67658622317545	-0.305213050592727	0.76020389340278	0.963899242841557	FAM209A	200232
ENSG00000196312	4565.55632842496	0.0604037343154606	0.197944249730413	0.305155286893792	0.760247885081282	0.963899242841557	MFSD14C	84278
ENSG00000144130	73.0728692521312	-0.407269320760314	1.33473078204592	-0.305132185635247	0.760265478755112	0.963899242841557	NT5DC4	284958
ENSG00000179168	1.5906178209663	1.12121387364293	3.67509036607597	0.305084708662576	0.760301637103979	0.963899242841557	GGN	199720
ENSG00000283995	17.6184887436402	-0.415998105170491	1.36357957438411	-0.305077982235385	0.760306759977204	0.963899242841557	NA	NA
ENSG00000240356	1235.52062252667	-0.0982327154914437	0.322020521630365	-0.305051103557311	0.760327230988357	0.963899242841557	NA	NA
ENSG00000256745	4.33396728148274	-0.623279470415959	2.04368346269761	-0.304978477240916	0.760382544597613	0.963899242841557	NA	NA
ENSG00000211957	3.37524180043433	0.865425707534633	2.83824954920072	0.304915298155635	0.760430664009168	0.963899242841557	IGHV3-35	28432
ENSG00000151014	1106.61415494632	-0.0742009568956803	0.243377020275425	-0.304880702425022	0.760457013726139	0.963899242841557	NOCT	25819
ENSG00000136527	19287.321200679	0.0634591261738457	0.208272255071776	0.304693134243811	0.760599879211488	0.963899242841557	TRA2B	6434
ENSG00000187537	0.924680279670144	1.35411810025515	4.44538144258045	0.304612352785886	0.760661410724983	0.963899242841557	POTEG	404785
ENSG00000215124	3.54583754288315	0.673411322126729	2.21078620332816	0.304602643671724	0.760668806292466	0.963899242841557	NA	NA
ENSG00000151846	7.0539446160164	0.531941202578506	1.74639267796424	0.304594269828586	0.76067518478298	0.963899242841557	PABPC3	5042
ENSG00000228668	2.58155951728309	-0.972040571329233	3.19170797465646	-0.30455185093613	0.760707496183089	0.963899242841557	TRGV5P	6979
ENSG00000164089	4.2152199622484	0.878194125061095	2.88798380200403	0.304085543849553	0.761062720015815	0.963899242841557	ETNPPL	64850
ENSG00000089101	2.06865791082033	1.08273027831928	3.56121832392794	0.304033670456086	0.761102239291056	0.963899242841557	CFAP61	26074
ENSG00000198142	4.85028866361414	0.814519611237217	2.67953510377961	0.303977958746762	0.761144683446642	0.963899242841557	SOWAHC	65124
ENSG00000249400	1.60545049189191	-1.4323940286851	4.71220228620824	-0.303975496314633	0.761146559475538	0.963899242841557	NA	NA
ENSG00000214366	1.60540514034682	-1.43222522282312	4.71224716006726	-0.303936778817576	0.761176056978037	0.963899242841557	NA	NA
ENSG00000118260	6062.06919741903	0.0521638010124487	0.171633146891701	0.303926146884456	0.76118415713558	0.963899242841557	CREB1	1385
ENSG00000233057	8.10256387787143	-0.478262200883421	1.5737843238739	-0.303893102522568	0.761209332831353	0.963899242841557	EEF1A1P14	647167
ENSG00000236516	1.82705438492431	1.08667192055987	3.57609360967458	0.3038712179178	0.761226006318713	0.963899242841557	NA	NA
ENSG00000273136	1788.77693135412	0.0688404651927506	0.226594789571529	0.303804272476529	0.761277011536537	0.963899242841557	NBPF26	101060684
ENSG00000100441	7155.06644197454	0.0762759598469198	0.251097290658263	0.30377054107975	0.76130271162186	0.963899242841557	KHNYN	23351
ENSG00000233155	1.6173700142535	-1.41999262349732	4.67501718774306	-0.303740620937233	0.761325508117797	0.963899242841557	NA	NA
ENSG00000234479	4.42117096742952	-0.681093516190203	2.24269194235867	-0.303694637380241	0.76136054391528	0.963899242841557	AP1B1P1	23782
ENSG00000156466	6.29455817202439	0.521587090465863	1.71876512727224	0.303466181731093	0.761534616124512	0.963899242841557	GDF6	392255
ENSG00000173209	7544.66936244235	0.0757266610788384	0.249834080267591	0.303107810582645	0.761807702002842	0.963899242841557	AHSA2P	130872
ENSG00000186187	3111.27574402056	0.0831394887178339	0.274411268838829	0.302974032624966	0.761909651048888	0.963899242841557	ZNRF1	84937
ENSG00000196242	6.21788120869822	0.589034332927993	1.94495772059019	0.302851998628151	0.762002653901656	0.963899242841557	OR2C3	81472
ENSG00000239605	4.73702798170432	0.838937910151526	2.77028543016973	0.302834466447065	0.762016015566134	0.963899242841557	STPG4	285051
ENSG00000179407	2.13498161392216	1.2945796069547	4.2750115171054	0.302824823225566	0.76202336490959	0.963899242841557	DNAJB8	165721
ENSG00000115128	8970.73389921656	-0.0593104446149035	0.19586313601598	-0.302815761155098	0.762030271362681	0.963899242841557	SF3B6	51639
ENSG00000110881	1018.39857537363	0.0686642214961756	0.22684440754793	0.302693031926156	0.76212380854906	0.963899242841557	ASIC1	41
ENSG00000184203	7417.75401995883	-0.0656238304421589	0.216810629695103	-0.302678104548862	0.762135185577803	0.963899242841557	PPP1R2	5504
ENSG00000165119	68738.3061508178	-0.0493639595085045	0.163150591006116	-0.302566844558068	0.762219984954096	0.963899242841557	HNRNPK	3190
ENSG00000178764	2.77448149433699	0.779344333862581	2.57736157262988	0.302380675702926	0.762361884238827	0.963899242841557	ZHX2	22882
ENSG00000248697	1.76230129804677	1.38325373767771	4.57576591859091	0.302299934543783	0.76242342823407	0.963899242841557	TOX4P1	285412
ENSG00000169764	10430.5207693177	0.0658868641705541	0.218078040545628	0.302125165861295	0.762556648743194	0.963899242841557	UGP2	7360
ENSG00000174500	1.28022047024464	1.20056118574523	3.97468326859735	0.302052039021691	0.762612393053481	0.963899242841557	GCSAM	257144
ENSG00000143369	2521.02217201672	-0.337651140063526	1.118451767753	-0.301891552053136	0.762734735972106	0.963899242841557	ECM1	1893
ENSG00000005243	12.1284112633834	0.43176683221559	1.43106294881076	0.301710579939475	0.762872702300139	0.963899242841557	COPZ2	51226
ENSG00000171815	57.074793849083	0.200598249150812	0.664997006708241	0.301652860279448	0.762916707181199	0.963899242841557	PCDHB1	29930
ENSG00000174749	10991.7753007853	0.0585998290618459	0.194374807113243	0.301478519424101	0.763049627525707	0.963899242841557	FAM241A	132720
ENSG00000112208	6865.77154113023	-0.0641325370080538	0.212928509542726	-0.301192814178718	0.763267469022857	0.963899242841557	BAG2	9532
ENSG00000168679	60.0988129706162	0.187078280714201	0.621196412957444	0.301158018320716	0.763294001079549	0.963899242841557	SLC16A4	9122
ENSG00000104343	3298.68846548392	-0.06114807751961	0.20307680806317	-0.301108128017203	0.763332043229296	0.963899242841557	UBE2W	55284
ENSG00000123965	105.141854714947	-0.180491708159625	0.599602785041475	-0.301018795546689	0.763400162086294	0.963899242841557	NA	NA
ENSG00000074211	2.79394400922768	0.779422758465931	2.59020268914891	0.300911879109365	0.763481691686706	0.963899242841557	PPP2R2C	5522
ENSG00000101298	990.531268491775	-0.116537901785626	0.387328515791023	-0.300876122037197	0.763508958985014	0.963899242841557	SNPH	9751
ENSG00000282684	933.797573797646	0.0716129112319698	0.238065645716359	0.30081161444559	0.763558151331239	0.963899242841557	ZC3H3	23144
ENSG00000064490	2803.2697869634	0.0734225527831307	0.24413686164137	0.300743412074275	0.763610162289138	0.963899242841557	RFXANK	8625
ENSG00000186103	3.47377039257724	-0.683930571185164	2.27436910390703	-0.300712215097484	0.763633953381277	0.963899242841557	ARGFX	503582
ENSG00000117481	5779.59159009943	0.0562424994265991	0.187033345082196	0.300708407914546	0.76363685678815	0.963899242841557	NSUN4	387338
ENSG00000197849	100.130508876181	-0.161724672269462	0.537894255702446	-0.300662575506152	0.763671809435498	0.963899242841557	OR8G1	26494
ENSG00000196263	834.612725414214	-0.0793352173447462	0.263919122678847	-0.300604278081381	0.763716268832197	0.963899242841557	ZNF471	57573
ENSG00000157856	4.50990248076211	-0.602925188253068	2.00621790494062	-0.300528266031458	0.763774239113305	0.963899242841557	DRC1	92749
ENSG00000140443	1753.96915179258	-0.0787769086460982	0.262322770149382	-0.3003052636309	0.763944318628716	0.963899242841557	IGF1R	3480
ENSG00000205795	14.4366083689929	0.370309121497176	1.2338112178934	0.300134344806362	0.764074682742988	0.963899242841557	CYS1	192668
ENSG00000167880	13.4710143580619	0.51828003383696	1.72737021664838	0.300039927076303	0.764146700403683	0.963899242841557	EVPL	2125
ENSG00000149634	16.4221044093358	-0.394306078857607	1.31445246763335	-0.299977434381899	0.764194368183939	0.963899242841557	SPATA25	128497
ENSG00000270409	1.95828689871111	-1.01083712382293	3.37175710900264	-0.299795356291822	0.76433325764637	0.963899242841557	NA	NA
ENSG00000279956	10.7495829776027	-0.455055203025788	1.51811441577548	-0.299750268027946	0.764367652218534	0.963899242841557	NA	NA
ENSG00000157343	6.52809722589123	0.603200614315367	2.01290250246617	0.299667079541278	0.764431111912228	0.963899242841557	ARMC12	221481
ENSG00000250517	28.1301472838568	0.313619980746628	1.04697334404428	0.299549155220291	0.764521072279164	0.963899242841557	NA	NA
ENSG00000168826	342.332446543708	-0.117576445682402	0.392589225287607	-0.299489741717356	0.764566397980042	0.963899242841557	ZBTB49	166793
ENSG00000124225	4.63266718572808	0.819091167029599	2.73499030560828	0.299485948944681	0.764569291458771	0.963899242841557	PMEPA1	56937
ENSG00000088827	1.11427085600422	1.25242449153065	4.18376127551527	0.299353717636865	0.764670171817676	0.963899242841557	SIGLEC1	6614
ENSG00000008869	5945.32348104079	0.052880703910698	0.176683960646751	0.299295440950771	0.764714632851592	0.963899242841557	HEATR5B	54497
ENSG00000275867	45.1392167999629	0.326081973902651	1.08951564494329	0.299290767797671	0.764718198174018	0.963899242841557	KANSL1	284058
ENSG00000240303	1146.34500373414	-0.0823538955906747	0.275180064803288	-0.299272753095487	0.764731942307453	0.963899242841557	ACAD11	84129
ENSG00000107175	1606.54458309239	0.0702622710016619	0.234848006966053	0.299181891766355	0.7648012651618	0.963899242841557	CREB3	10488
ENSG00000197283	1792.81332028181	-0.126394984526293	0.422523380506226	-0.299143172562094	0.764830806637979	0.963899242841557	SYNGAP1	8831
ENSG00000169372	1528.5112220735	-0.073550636563781	0.245906546134286	-0.299099953701989	0.764863781607325	0.963899242841557	CRADD	8738
ENSG00000213509	1.78486032390314	1.04967892063055	3.50962502880847	0.299085774695117	0.764874599947499	0.963899242841557	NA	NA
ENSG00000173769	2.17613009586494	-1.01605017822904	3.39891791609574	-0.298933426258247	0.764990842098177	0.963899242841557	TOPAZ1	375337
ENSG00000272196	8301.13105877644	-0.0559770292178994	0.187288568101956	-0.298881185248993	0.76503070330787	0.963899242841557	H2AC19	723790
ENSG00000198312	3.42803272071822	-1.12096429266112	3.75250843183829	-0.298723990371416	0.765150650723931	0.963899242841557	BMS1P9	653458
ENSG00000236636	5.61320211079609	-0.545520240210944	1.82635035724974	-0.298694189778806	0.765173390675684	0.963899242841557	NA	NA
ENSG00000219545	2098.3082427521	-0.0662405853251301	0.221884261628592	-0.298536655276655	0.765293603962674	0.963899242841557	UMAD1	729852
ENSG00000154269	9363.71130699488	0.277362669018143	0.929314747767809	0.298459342956045	0.765352602429008	0.963899242841557	ENPP3	5169
ENSG00000167315	4640.62736617706	-0.0605179122808792	0.202848057942981	-0.298341097738733	0.765442840181547	0.963899242841557	ACAA2	10449
ENSG00000122674	13246.2374854682	0.059727964212136	0.200254540880877	0.298260223959994	0.765504560096965	0.963899242841557	CCZ1	51622
ENSG00000166927	6.76564134499815	-0.488543723869416	1.63799477007909	-0.298257193974939	0.765506872499877	0.963899242841557	MS4A7	58475
ENSG00000218682	9.98014236646054	0.416766138335172	1.39738114213677	0.298248005335098	0.765513885034877	0.963899242841557	NA	NA
ENSG00000254840	34.1668188993131	-0.315154355616958	1.05669215329965	-0.298246139741692	0.765515308810414	0.963899242841557	NA	NA
ENSG00000136492	4366.33678347506	-0.055610374021236	0.186470341379363	-0.298226375357463	0.765530392556657	0.963899242841557	BRIP1	83990
ENSG00000158955	2.55023889119641	0.927333538676381	3.10949842714113	0.298226083853971	0.765530615026419	0.963899242841557	WNT9B	7484
ENSG00000137720	2218.6255671418	0.0629882872150632	0.21125528986751	0.298161940723788	0.765579568278724	0.963899242841557	C11orf1	64776
ENSG00000137501	1350.03978673719	0.166690185456563	0.559269026027626	0.298050093423785	0.765664931009381	0.963899242841557	SYTL2	54843
ENSG00000243422	12.0868868082196	-0.391506719317798	1.31388666971522	-0.29797601904482	0.765721466718926	0.963899242841557	RPL23AP49	653236
ENSG00000166170	5146.0857072328	-0.0568223949056278	0.190750997909338	-0.297887798902289	0.765788800512649	0.963899242841557	BAG5	9529
ENSG00000124795	46693.9790719584	0.0563938048583815	0.189328930906655	0.29786152907706	0.765808851230184	0.963899242841557	DEK	7913
ENSG00000111321	4536.90719229962	-0.0742805589187425	0.249449298399338	-0.297778183363853	0.765872466751751	0.963899242841557	LTBR	4055
ENSG00000130770	5843.56956152104	0.0567251840508356	0.190535442626785	0.29771460505617	0.765920995410602	0.963899242841557	ATP5IF1	93974
ENSG00000178537	1257.23120616537	-0.073472710311624	0.246832985070322	-0.297661636635362	0.765961426354941	0.963899242841557	SLC25A20	788
ENSG00000255977	1.95792236651034	-1.00345539258693	3.37224455386755	-0.297563055276074	0.766036675480464	0.963899242841557	NA	NA
ENSG00000116962	3.00631719461507	-0.682408127592728	2.29346840404153	-0.297544159051938	0.766051099598854	0.963899242841557	NID1	4811
ENSG00000186367	5.13714905410733	-0.576953535358657	1.94097517772107	-0.297249311573406	0.766276177019703	0.963899242841557	MINAR2	100127206
ENSG00000100221	5063.36243330346	0.0580805562319532	0.195398969729667	0.297240851946697	0.766282635127579	0.963899242841557	JOSD1	9929
ENSG00000189030	2.17308543066242	-1.01051593961399	3.4000284868458	-0.29720808032154	0.766307653251273	0.963899242841557	VHLL	391104
ENSG00000143520	3.61067975322394	-0.640265187368828	2.15480213326648	-0.29713409759728	0.766364133157286	0.963899242841557	FLG2	388698
ENSG00000198482	7415.05020520725	0.0597953844192804	0.201294535128545	0.297054186697595	0.766425140146965	0.963899242841557	ZNF808	388558
ENSG00000239481	6.12610040581733	0.608904803561533	2.05035438197673	0.296975395528696	0.7664852937099	0.963899242841557	RPS3AP41	100271595
ENSG00000163453	2.72108627836141	-0.908244054018503	3.06208368216748	-0.296609808317063	0.766764421743358	0.963899242841557	IGFBP7	3490
ENSG00000281973	1.81805947432782	1.06155957474913	3.58049843302166	0.296483742307702	0.76686068091952	0.963899242841557	NA	NA
ENSG00000230364	1.78536997769631	1.04049694600096	3.50987141605532	0.296448736338711	0.766887410774943	0.963899242841557	RPL4P3	391135
ENSG00000158553	1.58247533734563	1.09648648392407	3.69954822984006	0.296383886843252	0.766936929281171	0.963899242841557	POM121L2	94026
ENSG00000217527	31.0263996267339	-0.256535560892433	0.865767163085048	-0.296310107186673	0.766993267937527	0.963899242841557	NA	NA
ENSG00000124208	16.0731198459222	-0.59974275439836	2.02425631569125	-0.296278070000022	0.767017732138515	0.963899242841557	PEDS1-UBE2V1	387522
ENSG00000273897	197.050563111507	0.109962110493379	0.371152843480377	0.296271771656769	0.767022541699728	0.963899242841557	NA	NA
ENSG00000253384	1.5854578864634	-1.08370328380691	3.6578732467647	-0.296265947641959	0.767026989060711	0.963899242841557	NA	NA
ENSG00000131115	3889.9555799665	0.0526260068530625	0.177671299305068	0.296198694211729	0.767078345990406	0.963899242841557	ZNF227	7770
ENSG00000198844	11.4348571161688	0.403484684306675	1.36223982314929	0.296192107623076	0.767083375780986	0.963899242841557	ARHGEF15	22899
ENSG00000233270	56.2163006278165	0.495725351604471	1.67412692824603	0.296109777126539	0.767146247569456	0.963899242841557	NA	NA
ENSG00000070269	1769.21211844256	0.0710515972381981	0.24024947102632	0.295740910207515	0.767427952073516	0.963899242841557	TMEM260	54916
ENSG00000108518	19578.1086563122	0.0509461256649943	0.172312738996482	0.295660819749575	0.767489121400236	0.963899242841557	PFN1	5216
ENSG00000104818	6.21099973776706	-0.552972027662368	1.8713119426401	-0.295499651908499	0.767612218210558	0.963899242841557	CGB2	114336
ENSG00000177238	94.4021033933769	-0.155306436098066	0.525606700894203	-0.295480319854839	0.767626984044745	0.963899242841557	TRIM72	493829
ENSG00000239473	1.58533017436702	-1.0804272198076	3.65808831698599	-0.295352962035043	0.767724262131865	0.963899242841557	RPL7P38	120872
ENSG00000125965	2.49700149214779	-0.734594622504997	2.48734014619352	-0.29533340006962	0.767739204220797	0.963899242841557	GDF5	8200
ENSG00000086570	6.67091771770625	-0.490985353278047	1.66408840807861	-0.295047637429881	0.767957489201131	0.963899242841557	FAT2	2196
ENSG00000241547	34.6312537428671	-0.265828498306618	0.901416419201177	-0.294900883369965	0.768069597108177	0.963899242841557	NA	NA
ENSG00000237788	35.5503212362673	0.277832946489517	0.942215003410187	0.294872131608973	0.768091561632883	0.963899242841557	NA	NA
ENSG00000237441	998.574008567984	-0.0959251103442021	0.325328899299224	-0.294855792248491	0.768104043952591	0.963899242841557	RGL2	5863
ENSG00000065548	25670.0984771045	0.0689979414794498	0.234040471551232	0.29481200846216	0.768137492511599	0.963899242841557	ZC3H15	55854
ENSG00000220744	12.2930648608703	0.374858183294282	1.27161844517182	0.294788255641913	0.768155638624255	0.963899242841557	RPL5P18	389428
ENSG00000090534	1.30426769797367	1.14680696920427	3.89130222687405	0.294710331488572	0.768215170151069	0.963899242841557	THPO	7066
ENSG00000137571	3.10146900984343	-0.675640380573182	2.2925693464075	-0.294708808539172	0.768216333648658	0.963899242841557	SLCO5A1	81796
ENSG00000260284	1.58529394137624	-1.07805533118338	3.65821890976224	-0.294694045866557	0.768227612011033	0.963899242841557	TPSP2	650474
ENSG00000010610	2.69365116121025	0.731052393643807	2.48089315005968	0.294673067087239	0.768243639428803	0.963899242841557	CD4	920
ENSG00000267132	5.10065332962071	-0.642774055497333	2.18133131748841	-0.29467053003091	0.768245577701852	0.963899242841557	HMGB3P27	441795
ENSG00000100216	6150.03862877404	0.0598187577628689	0.203128644952509	0.294487061521306	0.76838574873686	0.963899242841557	TOMM22	56993
ENSG00000226049	10.1756936367519	0.428185052533429	1.45421004724129	0.294445120459536	0.768417793021769	0.963899242841557	TLK2P1	646202
ENSG00000284757	3.7710198505197	1.07765505264802	3.66157054472089	0.294314977544742	0.768517228804018	0.963899242841557	NA	NA
ENSG00000171345	5482.37232992863	-0.265871717699939	0.903970453917429	-0.294115495199829	0.768669650817604	0.963899242841557	KRT19	3880
ENSG00000231179	20.6372920177673	-0.582730549807029	1.98186919280181	-0.294030782618509	0.768734381367774	0.963899242841557	MICB	4277
ENSG00000159958	348.843598689462	-0.136417373192241	0.464121934009696	-0.293925719074917	0.768814664728461	0.963899242841557	TNFRSF13C	115650
ENSG00000138356	9.84002868141186	-0.534719347352572	1.81975342616534	-0.29384164890919	0.768878907974207	0.963899242841557	AOX1	316
ENSG00000116922	2501.94873677985	0.0644452863770951	0.219406314621522	0.293725759389668	0.768967468970104	0.963899242841557	C1orf109	54955
ENSG00000109072	13.1096529175138	0.482932990474416	1.64424945935813	0.293710293000759	0.768979288375666	0.963899242841557	VTN	7448
ENSG00000255581	5.12674640436696	0.600414030899175	2.04451706909071	0.293670343953746	0.769009817662994	0.963899242841557	NA	NA
ENSG00000237265	1.06416739341253	1.41932669683273	4.83412883762974	0.293605475672148	0.769059391133068	0.963899242841557	LOC100129291	100129291
ENSG00000213260	5.75302917162677	0.543325562496617	1.85127182991663	0.293487727580819	0.769149378686576	0.963899242841557	NA	NA
ENSG00000187627	1078.5975181875	-0.0738238242742497	0.251595519665793	-0.293422650658937	0.769199114270785	0.963899242841557	RGPD1	400966
ENSG00000179580	1.06387146080621	1.41767140447698	4.83409610898434	0.293265043250212	0.769319570991729	0.963899242841557	RNF151	146310
ENSG00000213272	2.49631352746623	-0.729460321872476	2.48763396764399	-0.293234588110782	0.769342847990194	0.963899242841557	RPL7AP9	441642
ENSG00000226721	4.39920520513826	0.802134430866294	2.7355510587195	0.293225903537611	0.76934948568617	0.963899242841557	EEF1DP2	442429
ENSG00000126246	167.758858991183	-0.168656671785959	0.575216244720652	-0.293205682791288	0.76936494064667	0.963899242841557	IGFLR1	79713
ENSG00000260314	10.2942693626821	0.459727906479844	1.56831941036231	0.293134104852812	0.769419649265282	0.963899242841557	MRC1	4360
ENSG00000237711	20.8646191024473	-0.292874126428313	0.999158116179997	-0.293120900171472	0.769429742023864	0.963899242841557	MTCO3P11	107075153
ENSG00000283563	9.74414692865276	-0.409228941197516	1.39620872925095	-0.293100116496953	0.769445627727493	0.963899242841557	ZCWPW2	152098
ENSG00000228570	14.285286179239	-0.358173388141264	1.22203791430153	-0.293095151917592	0.769449422346866	0.963899242841557	NUTM2E	283008
ENSG00000259371	1.06372234518686	1.41683644566598	4.83407961190749	0.2930933206346	0.769450822068441	0.963899242841557	NA	NA
ENSG00000230897	2.83539742777236	0.736867971509035	2.5142486704886	0.293076806665204	0.769463444378311	0.963899242841557	RPS18P12	388339
ENSG00000131142	0.791749388241035	-1.43388307233812	4.89330139973214	-0.29302978811332	0.769499382936898	0.963899242841557	CCL25	6370
ENSG00000253218	2.77036959559512	0.762419599919191	2.60356367529467	0.292836932376121	0.769646797106134	0.963899242841557	NA	NA
ENSG00000187536	12.2975608849773	-0.418972288413815	1.43091023640021	-0.292801237810581	0.769674082064928	0.963899242841557	NA	NA
ENSG00000171867	2739.3196847194	0.115076341228534	0.393047345421288	0.292779845911921	0.769690434188642	0.963899242841557	PRNP	5621
ENSG00000161664	2.57318476361018	-0.77322079974847	2.6430557088406	-0.292548052302556	0.769867625483818	0.963899242841557	ASB16	92591
ENSG00000086717	0.579597634888027	1.43879364034902	4.91867629790491	0.292516431903004	0.769891798175637	0.963899242841557	PPEF1	5475
ENSG00000151224	48.3298578443004	0.290747293670766	0.993957924580552	0.292514689485937	0.769893130199169	0.963899242841557	MAT1A	4143
ENSG00000174977	24.9613496802505	-0.306808566198739	1.04894624289732	-0.292492173241685	0.769910343227086	0.963899242841557	NA	NA
ENSG00000255725	1.06314215920676	1.41358208756124	4.83401538818002	0.292423994143189	0.769962464898798	0.963899242841557	NA	NA
ENSG00000165264	1883.67481177522	0.0645892465004099	0.220914090134572	0.292372688682123	0.770001687669062	0.963899242841557	NDUFB6	4712
ENSG00000123562	22957.2050346045	0.0473611151188152	0.161990758483896	0.29236924107324	0.770004323370035	0.963899242841557	MORF4L2	9643
ENSG00000154511	998.815017575305	-0.0705923894800196	0.241461200332456	-0.292355001063626	0.770015209901976	0.963899242841557	DIPK1A	388650
ENSG00000230832	44.8131414889835	-0.236817508727406	0.810365697607921	-0.292235356736416	0.770106680154711	0.963899242841557	NA	NA
ENSG00000174137	140.9237810998	0.167560761137404	0.573417672041738	0.292214156115523	0.770122888746547	0.963899242841557	FAM53A	152877
ENSG00000268100	1.06286923887329	1.41204810362317	4.83398515728663	0.292108489719849	0.77020367577779	0.963899242841557	NA	NA
ENSG00000165923	70.241266976196	-0.213087903213191	0.729524099838011	-0.292091657096053	0.770216545356887	0.963899242841557	AGBL2	79841
ENSG00000119681	79.0266105055557	-0.166873367939	0.571591529107035	-0.29194513816483	0.770328570788975	0.963899242841557	LTBP2	4053
ENSG00000124882	13.4982827246505	0.353300531452366	1.21029760198015	0.29191211390846	0.770353821133974	0.963899242841557	EREG	2069
ENSG00000068305	5789.70656243001	0.0757300066119532	0.259442043144419	0.291895660757643	0.770366401303229	0.963899242841557	MEF2A	4205
ENSG00000143222	4845.64765447991	0.0503589751094506	0.172564482827892	0.291826998720684	0.770418901324996	0.963899242841557	UFC1	51506
ENSG00000125384	1.06262274764296	1.41066093880639	4.83395784287714	0.291823177747609	0.770421822929135	0.963899242841557	PTGER2	5732
ENSG00000204179	4.73882633614789	0.786147981800562	2.69465081139622	0.291743916679588	0.770482428504434	0.963899242841557	PTPN20	26095
ENSG00000263006	140.687211835739	0.184580891787729	0.632985781086954	0.29160353566042	0.770589771809476	0.963899242841557	ROCK1P1	727758
ENSG00000282815	1.06239954322398	1.40940340334181	4.83393309989759	0.291564524004618	0.770619603118855	0.963899242841557	TEX13C	100129520
ENSG00000218739	9073.2330152203	0.0583371589929025	0.200190516560871	0.291408204519839	0.770739140410719	0.963899242841557	CEBPZOS	100505876
ENSG00000166002	1105.87230282081	-0.0746592296833572	0.256216194440278	-0.291391533023334	0.770751889402222	0.963899242841557	SMCO4	56935
ENSG00000269069	42.5601152084766	-0.254755031632319	0.874327779326418	-0.291372455108978	0.770766478700477	0.963899242841557	NA	NA
ENSG00000255277	19.8985797052637	-0.337314350358693	1.15805221488797	-0.291277324132855	0.770839228648345	0.963899242841557	ABCC6P2	730013
ENSG00000172716	311.381419455489	-0.17843236857687	0.612743015692037	-0.29120261513768	0.770896362614257	0.963899242841557	SLFN11	91607
ENSG00000143194	1.85521450506546	0.839261742556957	2.88257494586726	0.291150016328355	0.770936588483691	0.963899242841557	MAEL	84944
ENSG00000185236	2530.95370868446	-0.0705545627326851	0.242340394541957	-0.291138267997124	0.77094557331189	0.963899242841557	RAB11B	9230
ENSG00000168852	7.79072504260875	0.449687035320051	1.54533591112576	0.290996301893004	0.77105414784629	0.963899242841557	NA	NA
ENSG00000261587	16.287515283312	0.349670919023007	1.20201124267556	0.290904865618956	0.771124079948094	0.963899242841557	TMEM249	340393
ENSG00000249363	9.54745648790335	0.449134651377739	1.54425579580168	0.290842134184497	0.771172059149827	0.963899242841557	NA	NA
ENSG00000151715	7.16182782361988	-0.502357562990498	1.72763524009765	-0.290777561912955	0.771221447202631	0.963899242841557	TMEM45B	120224
ENSG00000265015	6.70138921549534	0.504370240000304	1.73469861145359	0.290753815487098	0.771239609871625	0.963899242841557	NA	NA
ENSG00000251493	49.9866418420883	0.350331175462898	1.20643763048464	0.290384821072073	0.771521854701772	0.963899242841557	FOXD1	2297
ENSG00000277104	194.987032272686	0.139317222390797	0.479921195626801	0.290291872207982	0.771592956310492	0.963899242841557	TADA2A	6871
ENSG00000179363	0.979134604457669	1.27001351625204	4.37636680963179	0.290198141859799	0.771664657661394	0.963899242841557	TMEM31	203562
ENSG00000105290	97.4474570226195	0.213651433472172	0.736505728966025	0.29008794510277	0.771748957893833	0.963899242841557	APLP1	333
ENSG00000140750	3220.83393813725	0.0609908327780602	0.210259303615294	0.290074359276171	0.771759351202456	0.963899242841557	ARHGAP17	55114
ENSG00000108788	5999.67519370373	-0.0496745294295457	0.171255423390855	-0.290061058774027	0.771769526274371	0.963899242841557	MLX	6945
ENSG00000244193	0.97911427365506	1.26934820029989	4.37641115477907	0.290043178167517	0.771783205252647	0.963899242841557	NA	NA
ENSG00000227578	0.979110092662915	1.269174452218	4.37642144125099	0.290002795492933	0.771814098969554	0.963899242841557	RPS3AP53	100287512
ENSG00000276559	13.0797871647676	0.621144524260539	2.14198793727978	0.289985071087451	0.771827658680116	0.963899242841557	BAAT	570
ENSG00000113712	31987.3355771055	-0.0529070850911274	0.182486273321121	-0.28992364262942	0.771874653862609	0.963899242841557	CSNK1A1	1452
ENSG00000066056	52.5604849735801	0.216184504571877	0.745726490430685	0.28989784773104	0.771894388222284	0.963899242841557	TIE1	7075
ENSG00000249079	5.52774890033395	0.548274508374111	1.89129338972685	0.289893948422934	0.771897371396659	0.963899242841557	NA	NA
ENSG00000168944	5900.84245145322	0.0584905543226379	0.201809567486346	0.289830432972883	0.771945964508374	0.963899242841557	CEP120	153241
ENSG00000153060	3.7138985812951	0.662975380452232	2.28763100687433	0.289808705363755	0.771962587632039	0.963899242841557	TEKT5	146279
ENSG00000234709	28.804482036924	0.255807587345156	0.8829147356119	0.289730793956984	0.772022196107146	0.963899242841557	NA	NA
ENSG00000281593	71.5851798491013	-0.245017727714106	0.846152956093561	-0.289566710072468	0.77214773783982	0.963899242841557	NA	NA
ENSG00000228546	1.06049579080413	1.39862219579059	4.83372170968591	0.289346859375046	0.772315956502771	0.963899242841557	NA	NA
ENSG00000227344	38.5470278390803	-0.242290624251962	0.837933286398362	-0.289152642799745	0.772464570131249	0.963899242841557	HAUS6P1	653175
ENSG00000106689	5.09750886539094	0.56600937172025	1.95807163700341	0.289064690496441	0.772531873574369	0.963899242841557	LHX2	9355
ENSG00000104883	44.2745351450783	-0.227185055358399	0.785942089679851	-0.289060807840106	0.772534844725764	0.963899242841557	PEX11G	92960
ENSG00000256075	0.978978719404219	1.26511342500646	4.37670022875474	0.289056448667587	0.772538180528839	0.963899242841557	PSMC6P2	160410
ENSG00000183506	11362.462377283	-0.065617719191006	0.227027912943566	-0.289029301904903	0.772558954349181	0.963899242841557	PI4KAP2	375133
ENSG00000248712	8.50874534229419	0.458181815087029	1.58551130349366	0.288980478459807	0.772596316469436	0.963899242841557	CCDC153	283152
ENSG00000221849	0.978953985459786	1.26426345524186	4.37675536751717	0.288858606223415	0.772689581445712	0.963899242841557	LOC100631243	100631243
ENSG00000179304	791.595796539157	-0.110602897182728	0.382930663356503	-0.288832699406363	0.772709407538395	0.963899242841557	FAM156B	727866
ENSG00000267552	0.788693983549623	-1.4117261843338	4.89294975275122	-0.288522518249857	0.772946795973312	0.963899242841557	NA	NA
ENSG00000253333	0.980259815434234	1.26233971164495	4.37532339122907	0.288513464896214	0.772953725022413	0.963899242841557	NA	NA
ENSG00000126261	36760.0139122811	-0.0620053621461817	0.215006870591139	-0.288387817448365	0.773049892065618	0.963899242841557	UBA2	10054
ENSG00000277630	0.978892205760436	1.26212638949634	4.37689346247726	0.288361231617001	0.773070240564263	0.963899242841557	LOC100288966	100288966
ENSG00000231431	1103.29503664108	-0.0692838045566403	0.240283535618555	-0.288341872356277	0.773085058024541	0.963899242841557	LOC440910	440910
ENSG00000159479	5761.14715002702	0.0515293666386698	0.178735712991455	0.288299219983717	0.773117704182642	0.963899242841557	MED8	112950
ENSG00000205583	142.383865203272	-0.152918746786895	0.530520228917294	-0.288243008374964	0.773160729203489	0.963899242841557	NA	NA
ENSG00000163431	24.6594497071563	-0.337049151793472	1.16936270639104	-0.288233197408608	0.773168238703005	0.963899242841557	LMOD1	25802
ENSG00000074276	7.029260469151	0.486242720019416	1.68715404653765	0.288202918410014	0.773191414956063	0.963899242841557	CDHR2	54825
ENSG00000128596	1421.72695613532	0.0828301140193251	0.287405192045354	0.288199783134934	0.773193814780427	0.963899242841557	CCDC136	64753
ENSG00000244234	0.97886888001621	1.26131420950865	4.37694574215617	0.28817222872114	0.773214905767439	0.963899242841557	GMCL2	64396
ENSG00000166685	4512.95912380838	-0.0523915706108618	0.181853855687247	-0.288097111897176	0.773272403321425	0.963899242841557	COG1	9382
ENSG00000002745	1.39015480355026	-1.36915425547199	4.75507515319258	-0.28793535566998	0.773396222517135	0.963899242841557	WNT16	51384
ENSG00000236383	12.9363229485632	0.361113133347714	1.25454977627792	0.287842810365873	0.773467065568337	0.963899242841557	CCDC200	100874261
ENSG00000072133	13.4867557755515	-0.433491466114624	1.50607487224862	-0.287828629308054	0.773477921276766	0.963899242841557	RPS6KA6	27330
ENSG00000123106	3951.87959154976	0.080253167246562	0.278865606963138	0.287784385175796	0.773511790783825	0.963899242841557	CCDC91	55297
ENSG00000249353	331.786431421199	-0.115415280755647	0.401134119817606	-0.287722422635415	0.773559224707	0.963899242841557	NA	NA
ENSG00000198176	7490.51766299635	0.0505902967612911	0.175983477199559	0.287471855689745	0.773751048790591	0.963899242841557	TFDP1	7027
ENSG00000143740	2668.86013249887	-0.0537272349705112	0.186913723787359	-0.287444035043856	0.773772348022577	0.963899242841557	SNAP47	116841
ENSG00000137648	1641.25768485637	-0.0919344793661832	0.319883312836105	-0.287400047695787	0.773806024681405	0.963899242841557	TMPRSS4	56649
ENSG00000107831	5.64373669381513	-0.517365520025352	1.80037685284182	-0.287365125367344	0.773832761475692	0.963899242841557	FGF8	2253
ENSG00000105664	3.55456347628644	-0.901105010813088	3.1358863262173	-0.287352575021447	0.773842370179358	0.963899242841557	COMP	1311
ENSG00000258896	1.05874944138296	1.388643036731	4.83352720089913	0.287293932363241	0.773887268199936	0.963899242841557	NA	NA
ENSG00000167770	3155.81453469006	0.0532411656760176	0.185404215901471	0.287162648471334	0.773987784579351	0.963899242841557	OTUB1	55611
ENSG00000259931	1.81257023686175	1.02912739194752	3.58393512049459	0.28715011777487	0.773997378797149	0.963899242841557	NA	NA
ENSG00000086967	19.1240853530008	0.335001063031946	1.16724910606837	0.287000487976663	0.774111946594381	0.963899242841557	MYBPC2	4606
ENSG00000137193	94991.0309904633	0.0702965431542004	0.244942831478638	0.286991632822417	0.774118726918922	0.963899242841557	PIM1	5292
ENSG00000213333	65.4025950500654	0.181950017791126	0.634035150594424	0.286971499325461	0.774134143049184	0.963899242841557	NPM1P50	100129795
ENSG00000181350	39.2523041364626	-0.267936649509859	0.933716022108946	-0.286957322318066	0.774144998374971	0.963899242841557	LRRC75A	388341
ENSG00000125970	7990.51927834215	-0.0545928522923293	0.190256119409609	-0.28694400191562	0.77415519783912	0.963899242841557	RALY	22913
ENSG00000100211	512.288800295153	-0.0909784289524382	0.317200431459254	-0.286816851206348	0.774252559404542	0.963899242841557	CBY1	25776
ENSG00000142235	530.392859456384	-0.132647764291654	0.4625609983597	-0.286768155469312	0.774289847539125	0.963899242841557	LMTK3	114783
ENSG00000074416	92.4632292737283	-0.237414452694353	0.827953686784451	-0.286748469731932	0.774304921787239	0.963899242841557	MGLL	11343
ENSG00000198791	16153.7501819674	0.0622046619069995	0.216955410247323	0.286716343400185	0.7743295225367	0.963899242841557	CNOT7	29883
ENSG00000141524	8528.7562792082	0.0510167968911528	0.177938978860389	0.286709506921362	0.774334757601925	0.963899242841557	TMC6	11322
ENSG00000124171	1555.2070777484	-0.0744687268973202	0.259773027139957	-0.286668434044921	0.774366209562715	0.963899242841557	PARD6B	84612
ENSG00000196262	83094.5016750989	0.0469085448620906	0.163635154160606	0.286665448526119	0.774368495767661	0.963899242841557	PPIA	5478
ENSG00000150093	50536.4911247072	0.0468740802905366	0.163567017480582	0.28657415787447	0.774438403871833	0.963899242841557	ITGB1	3688
ENSG00000116544	15.5264851480867	0.468011437139154	1.63345432662636	0.286516390149554	0.774482641899669	0.963899242841557	DLGAP3	58512
ENSG00000091592	10144.3119067904	-0.0841420087774421	0.293720290264655	-0.286469854369361	0.774518279133162	0.963899242841557	NLRP1	22861
ENSG00000212864	252.665658790791	-0.0995960803234089	0.347702484927495	-0.286440519239249	0.774540744303796	0.963899242841557	RNF208	727800
ENSG00000214485	159.840542897518	-0.132823074330488	0.463782922636567	-0.286390610450683	0.774578965445879	0.963899242841557	RPL7P1	6174
ENSG00000160223	4983.23992216732	-0.0749116230687562	0.26158321857099	-0.286377786304461	0.774588786520127	0.963899242841557	ICOSLG	23308
ENSG00000139899	21.6703983005358	0.306636050919244	1.070840205175	0.286350894780918	0.774609380885372	0.963899242841557	CBLN3	643866
ENSG00000248796	5.79637968246179	-0.50740344117884	1.7720910676842	-0.286330341838427	0.774625121074995	0.963899242841557	NA	NA
ENSG00000126467	6.68668894226081	-0.490550002776986	1.71327656745417	-0.286322717590141	0.774630960024718	0.963899242841557	TSKS	60385
ENSG00000197475	9.31742336310983	-0.43267360135458	1.51150412016159	-0.286253669826797	0.774683840102673	0.963899242841557	ADAM3A	1587
ENSG00000004399	1747.03558341104	-0.0713484839927691	0.249269620013996	-0.286230163101155	0.77470184291539	0.963899242841557	PLXND1	23129
ENSG00000103723	32.0582503860935	-0.288024537450097	1.00654952817166	-0.286150387426318	0.774762940653234	0.963899242841557	AP3B2	8120
ENSG00000223767	13.5111561065197	-0.613622952811393	2.1449966085029	-0.286071758985051	0.774823161124946	0.963899242841557	RNF5	6048
ENSG00000131943	1480.57558959081	0.0588693422275519	0.205821211240277	0.286021746120363	0.774861466014056	0.963899242841557	C19orf12	83636
ENSG00000183747	26.2439253045774	0.269489556848371	0.942365533799202	0.285971363746622	0.77490005446445	0.963899242841557	ACSM2A	123876
ENSG00000185838	999.489245686358	-0.0805584487041601	0.281772850142365	-0.285898547938377	0.774955825927601	0.963899242841557	GNB1L	54584
ENSG00000261652	134.479133960794	-0.135220141909958	0.472991372671548	-0.285882892844764	0.774967816710104	0.963899242841557	C15orf65	145788
ENSG00000142405	59.9481586205292	0.183127402781126	0.640593585359719	0.285871427635811	0.774976598347777	0.963899242841557	NLRP12	91662
ENSG00000256806	129.393909877697	0.126848228159603	0.443819843753868	0.285810177135635	0.775023512912729	0.963899242841557	C17orf100	388327
ENSG00000250474	64.7962834982862	-0.21873552891871	0.765607889378135	-0.285701769735391	0.775106549121535	0.963899242841557	NA	NA
ENSG00000159527	76.8356274899865	-0.174640653823394	0.612268300652945	-0.285235498289151	0.775463725756678	0.963899242841557	PGLYRP3	114771
ENSG00000198795	9547.77893814004	-0.0590034524312179	0.206922549508712	-0.285147522932167	0.775531122607235	0.963899242841557	ZNF521	25925
ENSG00000162437	1580.96024370976	-0.149024103362109	0.522960818968674	-0.284962272424153	0.775673046295305	0.963899242841557	RAVER2	55225
ENSG00000178078	141.318046618093	0.127209154335276	0.446408499645575	0.2849613177981	0.775673777670602	0.963899242841557	STAP2	55620
ENSG00000110171	583.057945764305	-0.102291091914526	0.359054698113824	-0.284889997128235	0.775728419708827	0.963899242841557	TRIM3	10612
ENSG00000197978	483.520270035408	-0.0890333634924031	0.312523036122567	-0.284885762652982	0.775731663969565	0.963899242841557	GOLGA6L9	440295
ENSG00000101470	1.70990120289667	-1.00653665553502	3.53353999758475	-0.284852203802138	0.775757375360421	0.963899242841557	TNNC2	7125
ENSG00000144746	1508.28961246445	0.0647049545419828	0.227304988546462	0.284661392412675	0.775903571754011	0.963899242841557	ARL6IP5	10550
ENSG00000072182	519.870480151382	0.109503974067853	0.384694545709267	0.284651745883112	0.775910962969405	0.963899242841557	ASIC4	55515
ENSG00000097033	8412.79005141769	0.0548012682887584	0.192587529991883	0.284552526796871	0.775986986268198	0.963899242841557	SH3GLB1	51100
ENSG00000115539	1428.62451026924	0.0578680944377042	0.203417888668141	0.284478886378135	0.776043412158219	0.963899242841557	PDCL3	79031
ENSG00000140853	15.4768411020957	0.370396357919105	1.30235549532103	0.284404956442251	0.776100061075572	0.963899242841557	NLRC5	84166
ENSG00000224471	1.05627786973159	1.37437103257907	4.83325101793749	0.284357470257269	0.776136448059863	0.963899242841557	NA	NA
ENSG00000101203	2.41339451871873	-0.906836422347077	3.18949534429115	-0.284319719723126	0.776165375309766	0.963899242841557	COL20A1	57642
ENSG00000128340	11171.6858984956	-0.0520908311247364	0.183222900316049	-0.284303059469547	0.77617814172639	0.963899242841557	RAC2	5880
ENSG00000116031	3.46226427894474	0.621240760525689	2.18569310810843	0.284230552871776	0.776233702775493	0.963899242841557	CD207	50489
ENSG00000167258	18540.9135079851	0.0520981972399069	0.183299052606818	0.284225131003046	0.776237857542928	0.963899242841557	CDK12	51755
ENSG00000172361	262.950723293625	-0.128454017941541	0.451954861265102	-0.284218688525608	0.77624279440915	0.963899242841557	CFAP53	220136
ENSG00000119242	549.658061684806	-0.105721940168408	0.372012470182538	-0.284189237303074	0.776265362976715	0.963899242841557	CCDC92	80212
ENSG00000255883	10.6103124665871	-0.389147917969865	1.36993829710902	-0.284062368933758	0.776362584779774	0.963899242841557	NA	NA
ENSG00000235631	1.96248867314478	-1.00036377911205	3.52183428975455	-0.284046237502495	0.776374946873647	0.963899242841557	RNF148	378925
ENSG00000119725	4597.50849978603	0.0538487828802378	0.189658936225004	0.283924311461674	0.776468384999987	0.963899242841557	ZNF410	57862
ENSG00000171045	838.218377595323	0.0917294840617474	0.323188115895583	0.283826909314276	0.776543031543736	0.963899242841557	TSNARE1	203062
ENSG00000273041	3.90778421257101	0.589506250111294	2.0772013724174	0.2837983153387	0.776564945635717	0.963899242841557	NA	NA
ENSG00000224331	0.895015224740838	1.37682517314688	4.85362044183175	0.283669724414476	0.776663498429819	0.963899242841557	NA	NA
ENSG00000105186	18664.2606987054	-0.0522142870566355	0.184082297015394	-0.28364643370497	0.776681348942722	0.963899242841557	ANKRD27	84079
ENSG00000103365	12870.2661768152	0.0472208822598266	0.166478941893284	0.28364477646726	0.776682619090709	0.963899242841557	GGA2	23062
ENSG00000161265	514.048222995932	-0.093584946769301	0.330045293527264	-0.283551829414499	0.776753856967487	0.963899242841557	U2AF1L4	199746
ENSG00000100239	3021.64382161554	-0.0594306034394558	0.209746615119959	-0.28334475579244	0.776912572194378	0.963899242841557	PPP6R2	9701
ENSG00000065802	2813.64293180115	-0.0648670201628801	0.228982697446238	-0.283283500833551	0.776959523922241	0.963899242841557	ASB1	51665
ENSG00000196917	19.5477710804459	0.296446406750923	1.04694857240445	0.283152787600729	0.777059717916504	0.963899242841557	HCAR1	27198
ENSG00000140403	3.42611424801391	-0.828939972042667	2.92760830334763	-0.283145792111192	0.777065080186954	0.963899242841557	DNAJA4	55466
ENSG00000236905	4.52937610770107	0.601922892520472	2.12669820049654	0.28303164613575	0.777152578293269	0.963899242841557	RPS5P4	100129090
ENSG00000159164	46.5633929774083	-0.211319969421387	0.746930911804375	-0.282917691692392	0.777239932401218	0.963899242841557	SV2A	9900
ENSG00000148468	5236.07055596999	-0.0674717341785293	0.238555406260852	-0.282834647246482	0.77730359359288	0.963899242841557	FAM171A1	221061
ENSG00000064309	57.6518254421381	0.210775634894972	0.745299566787317	0.282806597893971	0.777325096334481	0.963899242841557	CDON	50937
ENSG00000184923	242.387477422188	-0.108746130205626	0.384585390992787	-0.282761989281245	0.777359293820043	0.963899242841557	NUTM2A	728118
ENSG00000023608	2019.00220520021	-0.0588491459113368	0.208180458305624	-0.282683333442095	0.777419593359396	0.963899242841557	SNAPC1	6617
ENSG00000160055	486.612286302535	0.0774150260045809	0.27386650079776	0.282674316789658	0.777426505836999	0.963899242841557	TMEM234	56063
ENSG00000269404	66.2183464825411	-0.233821130502164	0.827587784693411	-0.282533327372377	0.777534595491744	0.963899242841557	SPIB	6689
ENSG00000141384	4781.89078089687	0.0840809175586416	0.297611170252221	0.282519360706066	0.777545303282586	0.963899242841557	TAF4B	6875
ENSG00000156968	46.5406550123039	-0.223903601440799	0.792527162510859	-0.282518520540589	0.777545947411601	0.963899242841557	MPV17L	255027
ENSG00000134020	1.13229186378563	1.15616621504415	4.09282421402638	0.282486164707953	0.777570753749057	0.963899242841557	PEBP4	157310
ENSG00000218283	43.3018396914236	0.212491708545493	0.752264480222873	0.2824694161853	0.777583594475213	0.963899242841557	NA	NA
ENSG00000169129	3.09354074942228	0.69861182077975	2.47423276580542	0.2823549305606	0.777671369727444	0.963899242841557	AFAP1L2	84632
ENSG00000222047	18.4831258449087	0.524246806786016	1.85767543490017	0.282205813209879	0.777785701113528	0.963899242841557	C10orf55	414236
ENSG00000281828	15.7386203577836	0.412070729846321	1.46031333016953	0.28217966742691	0.777805748127034	0.963899242841557	NA	NA
ENSG00000186007	7.43127038521417	-0.649433733184649	2.30158742419346	-0.28216774490425	0.777814889649276	0.963899242841557	LEMD1	93273
ENSG00000168005	1617.04500473414	0.0558771396718645	0.198060336666291	0.282121804962955	0.777850114109347	0.963899242841557	SPINDOC	144097
ENSG00000179342	1.74367902448706	0.994245356634209	3.52784010848539	0.28182834994216	0.778075131580397	0.963899242841557	NA	NA
ENSG00000175137	3124.27381893295	-0.0795482192668768	0.282267037191283	-0.281819018112872	0.778082287410431	0.963899242841557	SH3BP5L	80851
ENSG00000182141	3130.76040532916	0.0707943755603808	0.251205306213661	0.281818790484334	0.7780824619607	0.963899242841557	ZNF708	7562
ENSG00000178691	14843.4773482866	0.05106593277669	0.181277830379845	0.281699823247486	0.778173690030071	0.963899242841557	SUZ12	23512
ENSG00000149554	12989.7192678423	0.0546197114764556	0.194009956832079	0.28153045528344	0.778303572342705	0.963899242841557	CHEK1	1111
ENSG00000116288	10864.5677743443	-0.0640851399813621	0.22769910761913	-0.281446601400637	0.778367879217629	0.963899242841557	PARK7	11315
ENSG00000275151	0.80643187420757	-1.37237624670431	4.87637878643515	-0.281433478982787	0.778377942832719	0.963899242841557	NA	NA
ENSG00000132518	3.27212970793285	0.664805196850192	2.36232458508329	0.281419920466497	0.778388340931835	0.963899242841557	GUCY2D	3000
ENSG00000254244	23.0317866708603	-0.284671379013492	1.01183592333346	-0.281341443260536	0.778448526302812	0.963899242841557	PAICSP4	780813
ENSG00000198763	298035.858669421	0.0910800337778162	0.323760060167119	0.281319547972663	0.778465318371474	0.963899242841557	ND2	4536
ENSG00000109861	14328.2251371451	-0.101260214223892	0.3599497484366	-0.281317641319946	0.778466780638183	0.963899242841557	CTSC	1075
ENSG00000146966	26.2306837859705	0.272286715968631	0.967916693151058	0.281312139665864	0.778471000019048	0.963899242841557	DENND2A	27147
ENSG00000186952	22.0009753233884	0.308275970849874	1.09610813590269	0.281245947140055	0.778521765532268	0.963899242841557	TMEM232	642987
ENSG00000281379	55.0981065552527	-0.400090718446486	1.42276586183379	-0.281206296256513	0.778552175724193	0.963899242841557	NA	NA
ENSG00000204695	782.728507689725	0.0847488812746865	0.30163703547573	0.280963115623464	0.778738690199602	0.963899242841557	OR14J1	442191
ENSG00000196504	42610.0521651697	-0.058907497470186	0.209735532918812	-0.28086560560527	0.778813481930653	0.963899242841557	PRPF40A	55660
ENSG00000154099	10.2693233677575	0.387442785650414	1.37956116577198	0.280844949294878	0.7788293259114	0.963899242841557	DNAAF1	123872
ENSG00000251597	0.805849229131815	-1.36884124212269	4.87649766556406	-0.280701711761069	0.77893919572397	0.963899242841557	RPL37P25	106481666
ENSG00000135953	1551.78209999767	-0.0895190415651836	0.319045205891086	-0.280584192811043	0.77902934149254	0.963899242841557	MFSD9	84804
ENSG00000165807	1.54347774983287	1.04959400233985	3.74159045740453	0.280520814420704	0.779077958662045	0.963899242841557	PPP1R36	145376
ENSG00000186832	0.609821006804668	-1.38084710487791	4.9251705553573	-0.280365337475655	0.779197227721449	0.963899242841557	KRT16	3868
ENSG00000278416	50.9269115564559	0.186400088270513	0.665021605627968	0.280291778031029	0.779253658258371	0.963899242841557	NA	NA
ENSG00000260413	2.91062858158813	-0.681571727201332	2.43212701085337	-0.28023689723432	0.779295760378482	0.963899242841557	NA	NA
ENSG00000106565	1406.84513592632	0.448787612707477	1.60183354548624	0.28017119130268	0.779346167915057	0.963899242841557	TMEM176B	28959
ENSG00000117697	6648.53292872989	0.0531145303566287	0.189654054481546	0.28006008361818	0.779431408368206	0.963899242841557	NSL1	25936
ENSG00000111786	11538.8423745051	-0.0787136295387627	0.281075342331886	-0.280044591908101	0.77944329362894	0.963899242841557	SRSF9	8683
ENSG00000213470	0.891672370050944	1.35850322857971	4.8542156737573	0.279860500620935	0.77958453265741	0.963899242841557	RPL31P51	100271475
ENSG00000176046	475.363706587483	-0.427912056213967	1.52917579931517	-0.279831826010852	0.779606533126488	0.963899242841557	NUPR1	26471
ENSG00000278572	8.11159349011517	-0.443389059913916	1.58448985013798	-0.279830798458763	0.779607321514607	0.963899242841557	NA	NA
ENSG00000243789	373.571871203207	0.0935289191099222	0.334327336010756	0.279752533029226	0.779667371238561	0.963899242841557	JMJD7	100137047
ENSG00000284138	24.4568485209063	-0.346197387738325	1.23870822795342	-0.279482593177174	0.779874494652407	0.963899242841557	NA	NA
ENSG00000277103	14.3945862529188	0.35170067061127	1.2586324795571	0.2794307920093	0.779914243200742	0.963899242841557	NA	NA
ENSG00000275663	0.804813414066196	-1.36252797992933	4.87671019608693	-0.279394904586011	0.779941781005672	0.963899242841557	H4C7	8369
ENSG00000213707	33.7997704747518	-0.274713990763892	0.983260251832377	-0.279390924480007	0.779944835111628	0.963899242841557	NA	NA
ENSG00000239696	3.00203426349973	0.854006604106034	3.05823755114449	0.279247962208311	0.780054538442689	0.963899242841557	NA	NA
ENSG00000228175	73.6511644790256	0.16023432773661	0.573825469956611	0.279238786226631	0.780061579860895	0.963899242841557	NA	NA
ENSG00000137767	413.850067369498	-0.164505023085137	0.589254211886186	-0.279174963482333	0.780110556333322	0.963899242841557	SQOR	58472
ENSG00000173285	156.896130250545	-0.13544406358393	0.485316775571521	-0.279083828133548	0.780180493539722	0.963899242841557	OR10K1	391109
ENSG00000117305	2806.73921510006	-0.0577786455401102	0.207123403457224	-0.278957590381827	0.780277371245318	0.963899242841557	HMGCL	3155
ENSG00000033100	3814.78261993507	0.0799097719251058	0.286460404903026	0.278955731952404	0.780278797471572	0.963899242841557	CHPF2	54480
ENSG00000158125	0.804435359964587	-1.36021447281459	4.87678814932527	-0.278916047030417	0.780309253298878	0.963899242841557	XDH	7498
ENSG00000251050	0.804424486574127	-1.36014785899917	4.87679039443133	-0.278902259271237	0.780319834666386	0.963899242841557	NA	NA
ENSG00000090971	914.584446591193	-0.067691833236218	0.242777770145692	-0.278822205161518	0.780381272716528	0.963899242841557	NAT14	57106
ENSG00000231049	0.804336240389998	-1.35960708172186	4.87680862158538	-0.278790329336293	0.780405736408854	0.963899242841557	NA	NA
ENSG00000102904	3.59145129337552	0.600309639624466	2.153741704182	0.278728706631265	0.780453030511291	0.963899242841557	TSNAXIP1	55815
ENSG00000214147	4.11420999653493	-0.759764110595575	2.72631025363229	-0.278678521486443	0.780491547132123	0.963899242841557	LOC100131685	100131685
ENSG00000175985	14.3718777723756	0.354087354530001	1.27119082862309	0.278547757391812	0.780591909859938	0.963899242841557	PLEKHD1	400224
ENSG00000148677	0.8041283173816	-1.35833183715756	4.87685161255726	-0.278526382402129	0.780608315722263	0.963899242841557	ANKRD1	27063
ENSG00000140092	2.97742610942693	-0.668729577154579	2.40165331660533	-0.278445507738732	0.780670390020553	0.963899242841557	FBLN5	10516
ENSG00000223719	6.24481713491209	-0.475772071016251	1.70876304971359	-0.278430687681359	0.780681765114813	0.963899242841557	NA	NA
ENSG00000233039	0.804052860358465	-1.35786866385624	4.87686722989818	-0.278430516937528	0.780681896169044	0.963899242841557	MTND5P30	100873266
ENSG00000178084	0.804040490088868	-1.35779271302943	4.87686979096451	-0.278414797037445	0.780693961986973	0.963899242841557	HTR3C	170572
ENSG00000239392	0.803974867347601	-1.35738971307531	4.87688338083448	-0.278331386477208	0.780757984691641	0.963899242841557	NA	NA
ENSG00000203747	7.35725177538315	-0.447449288037789	1.60766031427097	-0.278323277663724	0.780764208781037	0.963899242841557	FCGR3A	2214
ENSG00000167476	7.62711125869843	0.511943363690076	1.83967362245433	0.278279449920626	0.780797849925105	0.963899242841557	JSRP1	126306
ENSG00000172640	0.803839914631285	-1.35656046850864	4.87691134806762	-0.278159755568687	0.780889726582721	0.963899242841557	OR10AD1	121275
ENSG00000113262	49.2469934368328	-0.218948107737158	0.787296107994481	-0.278101346512299	0.780934562130341	0.963899242841557	GRM6	2916
ENSG00000231443	0.803792794511674	-1.35627077761719	4.87692111938391	-0.278099797888166	0.78093575088418	0.963899242841557	NA	NA
ENSG00000275176	1363.79231476406	-0.072026672711511	0.259061677849192	-0.278029052036944	0.780990057313834	0.963899242841557	ACACA	31
ENSG00000148450	1263.59367456772	-0.0729838475341273	0.262525869432397	-0.278006307309541	0.781007517008948	0.963899242841557	MSRB2	22921
ENSG00000188958	18.3359668355476	0.297394226962379	1.07013121622418	0.277904449896991	0.781085707885282	0.963899242841557	UTS2B	257313
ENSG00000137880	257.524098230132	-0.117366390787102	0.422380804112035	-0.27786866648412	0.781113177559379	0.963899242841557	GCHFR	2644
ENSG00000169021	7969.28440278516	0.0466958192710267	0.168064180386477	0.277845161078618	0.781131221985432	0.963899242841557	UQCRFS1	7386
ENSG00000145777	530.718450720046	-0.186631628509853	0.671969735202056	-0.277738146129058	0.781213375784238	0.963899242841557	TSLP	85480
ENSG00000151364	10.0331770701293	-0.391323189625315	1.40931068893717	-0.277669922393358	0.781265751414769	0.963899242841557	KCTD14	65987
ENSG00000225901	0.803433729451686	-1.35406068716271	4.87699568576035	-0.277642379532185	0.781286896458893	0.963899242841557	MTND2P9	100884155
ENSG00000216629	0.803425756603018	-1.35401156128044	4.87699734361734	-0.277632212175074	0.781294702123631	0.963899242841557	OR2W4P	81407
ENSG00000243547	1.51845974538639	0.867253821911717	3.12398342091228	0.277611531516533	0.781310579108831	0.963899242841557	HNRNPKP4	644063
ENSG00000188729	1.90484330020136	-0.965473871215559	3.47787705159141	-0.277604370969289	0.781316076435802	0.963899242841557	OSTN	344901
ENSG00000178096	26.3075286018508	-0.300975566267519	1.08452293609622	-0.277518857601013	0.781381727981175	0.963899242841557	BOLA1	51027
ENSG00000223945	0.803322894687013	-1.353377559334	4.87701874090161	-0.277500996250797	0.781395440948979	0.963899242841557	NA	NA
ENSG00000213401	2166.91537063275	-0.0569088413340725	0.205170809461317	-0.277372992208242	0.781493717440649	0.963899242841557	MAGEA12	4111
ENSG00000240038	159.743080666049	0.176032960862369	0.634700345175816	0.277348141056402	0.781512797586469	0.963899242841557	AMY2B	280
ENSG00000139988	1.90505642530384	-0.964489919154893	3.47784531968528	-0.277323983817133	0.781531345088145	0.963899242841557	RDH12	145226
ENSG00000158825	0.803071172612695	-1.35182444660383	4.87707116988788	-0.277179561157584	0.781642232847207	0.963899242841557	CDA	978
ENSG00000235376	1.51828120127473	0.865788857059071	3.1241016311484	0.277132103650806	0.781678671703508	0.963899242841557	RPEL1	729020
ENSG00000267634	0.803008563842901	-1.35143780156402	4.87708422468069	-0.277099541304825	0.781703674024177	0.963899242841557	NA	NA
ENSG00000138496	2279.25187459872	-0.0570608506298859	0.205925201300283	-0.277095033874358	0.781707134978766	0.963899242841557	PARP9	83666
ENSG00000136929	14933.6950848304	-0.100591003985899	0.363187241341144	-0.276967339531108	0.781805184725774	0.963899242841557	HEMGN	55363
ENSG00000008086	407.569167766406	-0.0920274404179628	0.332310479612024	-0.276932104354355	0.78183224056896	0.963899242841557	CDKL5	6792
ENSG00000167333	2065.73504804226	-0.0584773073288864	0.211177974991822	-0.276910067591808	0.781849161951937	0.963899242841557	TRIM68	55128
ENSG00000177839	28.5555397731529	-0.304641187339421	1.10034301884173	-0.276860199158714	0.781887454838823	0.963899242841557	PCDHB9	56127
ENSG00000184436	3629.30928495825	-0.0501284736224394	0.181063437723769	-0.276855859209497	0.781890787416595	0.963899242841557	THAP7	80764
ENSG00000223572	31.665633802134	-0.356833205145165	1.28904637347882	-0.276819525260492	0.781918687833509	0.963899242841557	CKMT1A	548596
ENSG00000274443	0.802765154014092	-1.34993326994898	4.87713503427134	-0.276788167738451	0.781942767135632	0.963899242841557	C8orf89	100130301
ENSG00000231924	1.12273030355969	1.33739872773898	4.83192324479639	0.276783934674305	0.78194601770283	0.963899242841557	PSG1	5669
ENSG00000243236	0.875416927414846	-1.34742165992578	4.86878234984212	-0.276747154238569	0.781974261535754	0.963899242841557	GSTA9P	100174857
ENSG00000281986	0.802731065083975	-1.34972239408026	4.87714215705951	-0.276744525915977	0.781976279845421	0.963899242841557	NA	NA
ENSG00000082397	5983.34400813137	0.0591594058350755	0.213927612270332	0.276539363980364	0.78213382984413	0.963899242841557	EPB41L3	23136
ENSG00000287585	0.802538722286458	-1.34853176690012	4.87718237902547	-0.276498121681801	0.78216550212043	0.963899242841557	NA	NA
ENSG00000204655	0.734503351322676	1.35406063376935	4.89722949118703	0.276495238012859	0.782167716665203	0.963899242841557	MOG	4340
ENSG00000184432	37527.3053997	0.0595064156612245	0.215218340763552	0.276493236822232	0.78216925350224	0.963899242841557	COPB2	9276
ENSG00000244313	53.3600755849642	-0.220077322511767	0.795997831168413	-0.276479801695846	0.782179571181934	0.963899242841557	NA	NA
ENSG00000242732	9.15170239286859	0.460956693493922	1.66744224206115	0.276445373558562	0.78220601089177	0.963899242841557	RTL5	340526
ENSG00000100162	394.400585434373	0.0894277948436376	0.323492253902693	0.27644493419783	0.782206348308406	0.963899242841557	CENPM	79019
ENSG00000179915	5.03682028940768	0.522731468636223	1.89100698836939	0.276430215145304	0.782217652148799	0.963899242841557	NRXN1	9378
ENSG00000242162	0.802428647810643	-1.34784979052606	4.87720542222725	-0.276356985986976	0.782273890875984	0.963899242841557	NA	NA
ENSG00000008226	3.09337316015252	0.639726333567797	2.31540736503846	0.276291050649384	0.782324529048729	0.963899242841557	DLEC1	9940
ENSG00000215571	2.97637649113449	-0.815584122261948	2.95349020643355	-0.276142484063556	0.782438631192176	0.963899242841557	NA	NA
ENSG00000109099	4290.92324211202	-0.0511145778530245	0.185111697849092	-0.27612829684429	0.782449527508477	0.963899242841557	PMP22	5376
ENSG00000219549	0.802223328955379	-1.34657654683445	4.87724845257126	-0.276093489993223	0.782476260655894	0.963899242841557	NA	NA
ENSG00000240935	0.802202883237143	-1.34644967311103	4.87725274101058	-0.27606723387315	0.782496426646895	0.963899242841557	PLGLA	285189
ENSG00000212907	25960.0060963473	-0.10708433582139	0.38790157193004	-0.276060587454136	0.782501531446629	0.963899242841557	ND4L	4539
ENSG00000132840	23.31637579258	-0.278353087958534	1.00850572701408	-0.276005460854114	0.782543871938835	0.963899242841557	BHMT2	23743
ENSG00000260776	2.41851412008818	-0.871276394419624	3.15842566507783	-0.275857812344035	0.782657277908189	0.963899242841557	NA	NA
ENSG00000103769	16590.6839498295	-0.0532757381349128	0.193138826133335	-0.275841679280651	0.782669669682603	0.963899242841557	RAB11A	8766
ENSG00000160867	1039.94326257874	0.064825989197844	0.235053733362987	0.275792212573519	0.782707665307299	0.963899242841557	FGFR4	2264
ENSG00000171497	7979.82225314216	0.066808800254221	0.242253200419982	0.275780877769202	0.782716371700081	0.963899242841557	PPID	5481
ENSG00000153822	0.831678035290288	-1.34374945071106	4.87276155438734	-0.275767536685881	0.78272661917357	0.963899242841557	KCNJ16	3773
ENSG00000172113	2185.49726043994	0.0675756761467362	0.245048822713645	0.275764133034431	0.782729233572093	0.963899242841557	NME6	10201
ENSG00000260903	6.14025129059136	0.552981176431741	2.00528292601869	0.275762172637471	0.782730739385124	0.963899242841557	XKR7	343702
ENSG00000261263	1.62268559223231	1.03614844458446	3.75745846516255	0.275757790589346	0.782734105311044	0.963899242841557	NA	NA
ENSG00000010318	1553.30170681616	-0.0622239466083159	0.22571865145807	-0.275670380831931	0.782801247086539	0.963899242841557	PHF7	51533
ENSG00000090097	240.313132950028	0.0950321964237108	0.344753352253986	0.275652711720983	0.782814819400425	0.963899242841557	PCBP4	57060
ENSG00000179933	3970.47967956917	0.059159187578128	0.21472268192631	0.275514384635111	0.782921075962731	0.963899242841557	C14orf119	55017
ENSG00000285073	87.6613562887013	0.177686267552995	0.645027180520643	0.27547097691228	0.782954420631727	0.963899242841557	NA	NA
ENSG00000250569	21.2685031692881	0.309520001460224	1.12361061342566	0.275469097356211	0.782955864466184	0.963899242841557	NTAN1P2	100420307
ENSG00000255459	4.51960634769129	-0.5352160139788	1.94353992640776	-0.275382052463433	0.783022731295408	0.963899242841557	NA	NA
ENSG00000257818	2.97625128783617	-0.813237340054268	2.95362223838828	-0.275335596233197	0.783058419063166	0.963899242841557	NA	NA
ENSG00000120332	3.56971443044383	0.637981590545746	2.31817297354773	0.275208794954321	0.783155830379072	0.963899242841557	TNN	63923
ENSG00000139910	13.3349810134424	0.680206598288736	2.47200589910901	0.275163824865427	0.7831903781307	0.963899242841557	NOVA1	4857
ENSG00000256779	3.21487848676325	-0.824186088272488	2.9953801738409	-0.275152414865474	0.783199143799436	0.963899242841557	NA	NA
ENSG00000145216	6465.08231596153	0.0566927186275585	0.206053139281685	0.275136398431944	0.783211448381468	0.963899242841557	FIP1L1	81608
ENSG00000171604	4651.06805236844	0.0676399936486603	0.245853046416407	0.275123675035114	0.783221223135547	0.963899242841557	CXXC5	51523
ENSG00000241104	9.32832513498309	0.45162742550373	1.64517001082043	0.274517176056782	0.783687205851817	0.963899242841557	LOC284344	284344
ENSG00000088305	7940.59888007864	-0.0467097488348775	0.170154646777475	-0.274513507091955	0.78369002501154	0.963899242841557	DNMT3B	1789
ENSG00000186416	3101.38155397534	0.057388102739917	0.209197863118544	0.274324516916301	0.783835245149207	0.963899242841557	NKRF	55922
ENSG00000232437	2.11715616780966	-1.18169739276676	4.31046411062268	-0.274146208491701	0.783972264327338	0.963899242841557	NA	NA
ENSG00000167702	1651.35350704436	0.09530111323096	0.347721183845841	0.274073360089591	0.7840282458206	0.963899242841557	KIFC2	90990
ENSG00000117016	1058.26455700352	-0.0652792812917376	0.238325580401985	-0.273907992510207	0.784155329269792	0.963899242841557	RIMS3	9783
ENSG00000240583	1600.4318000314	0.333209469136727	1.21774799948781	0.273627605446182	0.784370817277765	0.963899242841557	AQP1	358
ENSG00000100297	8356.01814325902	-0.0498317677892491	0.182191512890284	-0.273513112651179	0.784458814053237	0.963899242841557	MCM5	4174
ENSG00000277361	27.3016144441858	-0.299781605908345	1.09615525727768	-0.273484621743143	0.784480711999452	0.963899242841557	OCA2	4948
ENSG00000239797	2.39853436502696	-0.72809157336425	2.66254097106086	-0.273457415783596	0.784501622500987	0.963899242841557	RPL21P39	389156
ENSG00000230067	2.78086872014648	0.6660067817166	2.43610430411227	0.273390092777369	0.784553367634875	0.963899242841557	NA	NA
ENSG00000132704	31.1648679399799	0.260616503406457	0.953919639295218	0.273205931265875	0.784694920874319	0.963899242841557	FCRL2	79368
ENSG00000155827	6328.61231245478	0.0631021223558761	0.2309798474736	0.273193194324403	0.784704711214417	0.963899242841557	RNF20	56254
ENSG00000177504	10.0292298742925	0.452069028666844	1.65483768276634	0.273180284311107	0.78471463462216	0.963899242841557	VCX2	51480
ENSG00000184305	1.69306765660063	-1.00354971363143	3.67363326927345	-0.273176346159862	0.784717661727525	0.963899242841557	CCSER1	401145
ENSG00000259100	14.7534767189945	-0.33402916249595	1.22286371460622	-0.273153221005916	0.784735437209458	0.963899242841557	NA	NA
ENSG00000261461	3.04502781214482	-0.626754432972056	2.29543983976715	-0.273043284391036	0.784819943104051	0.963899242841557	NA	NA
ENSG00000136875	6565.14615013367	0.0547562451211852	0.200580082907142	0.272989443057187	0.784861330696605	0.963899242841557	PRPF4	9128
ENSG00000271010	4.23837337469547	-0.75158209677274	2.75398780218785	-0.272906835744029	0.784924831751439	0.963899242841557	NA	NA
ENSG00000213671	58.0009185130469	-0.19886624100056	0.728877613344631	-0.272839002542573	0.784976976871616	0.963899242841557	OLA1P2	106479059
ENSG00000176422	896.416023058223	0.0768307616442466	0.281661712343843	0.27277673278665	0.785024846078259	0.963899242841557	SPRYD4	283377
ENSG00000186716	12494.2938194888	0.0527626446488762	0.193439696088448	0.27276017133914	0.785037577650202	0.963899242841557	BCR	613
ENSG00000233841	1.71945327518703	-1.25524435103652	4.60431696058875	-0.272623357987939	0.785142754776318	0.963899242841557	HLA-C	3107
ENSG00000205730	4249.26906559178	0.0505621052038463	0.185497841604174	0.272575167271966	0.785179802979598	0.963899242841557	ITPRIPL2	162073
ENSG00000136574	2.66584944839016	-1.0908085639411	4.0043465252403	-0.272406135948895	0.78530975523411	0.963899242841557	GATA4	2626
ENSG00000198300	22.8120629502192	0.320035247724012	1.17510413460867	0.27234628685107	0.785355768999757	0.963899242841557	PEG3	5178
ENSG00000143436	3909.88053042438	0.0544840847304691	0.200124894358167	0.272250410950664	0.785429482805317	0.963899242841557	MRPL9	65005
ENSG00000231940	0.885106865161795	1.32157481394988	4.85542230798602	0.272185348692781	0.785479506760043	0.963899242841557	RPS7P3	440732
ENSG00000189241	8180.7793381148	-0.0537621395785348	0.197614013873072	-0.272056310809345	0.785578721818826	0.963899242841557	TSPYL1	7259
ENSG00000089009	82890.4840434127	-0.0812198535051716	0.298553187159214	-0.272044838234664	0.785587543057211	0.963899242841557	RPL6	6128
ENSG00000220785	2.2437335642531	-0.738993438266199	2.71671631286068	-0.272017153490732	0.785608829911589	0.963899242841557	NA	NA
ENSG00000203797	67.2528503471814	-0.169912403662971	0.624646472380947	-0.272013708834889	0.785611478525496	0.963899242841557	DDO	8528
ENSG00000198353	69.6639106774443	0.224803242673254	0.826562284839647	0.271973748133047	0.785642204699671	0.963899242841557	HOXC4	3221
ENSG00000259562	58.75549928149	0.181992792078078	0.669245218831094	0.271937381033438	0.785670168008218	0.963899242841557	NA	NA
ENSG00000235222	38.0418266268117	0.242645800954587	0.892309034780381	0.27193022988309	0.785675666687218	0.963899242841557	MSH5	4439
ENSG00000179639	0.794203607709851	1.32753658178021	4.88339860381627	0.271846861065727	0.78573977161923	0.963899242841557	FCER1A	2205
ENSG00000275498	6345.7544565232	0.051422038877622	0.189161642902226	0.271841786150066	0.78574367393001	0.963899242841557	PDXDC1	23042
ENSG00000267679	3.6813368889618	-0.633158539898567	2.32958695438929	-0.271790043597902	0.785783461207643	0.963899242841557	EIF5AP2	1986
ENSG00000196503	22.4446827559638	0.290267790337275	1.06873725200969	0.271598832913746	0.785930496933543	0.963899242841557	ARL9	132946
ENSG00000146802	3440.29915330357	0.0571895616242428	0.210625890148366	0.271521993730012	0.785989586291099	0.963899242841557	TMEM168	64418
ENSG00000270882	7616.90114217855	-0.0794558838886679	0.29272130494736	-0.271438677492082	0.786053657898535	0.963899242841557	H4C14	8370
ENSG00000179222	2102.1174752885	0.0848805829176099	0.312707333096606	0.271437775625771	0.786054351457032	0.963899242841557	MAGED1	9500
ENSG00000164764	1.37731499610167	-0.878494106676178	3.23651261677887	-0.271432313324487	0.786058552111493	0.963899242841557	SBSPON	157869
ENSG00000129911	2281.9035158683	0.0566239843080924	0.208622938615517	0.271417825306583	0.786069693811421	0.963899242841557	KLF16	83855
ENSG00000168993	15.6756939008721	-0.35995579404271	1.32690077925343	-0.271275591717744	0.786179077833228	0.963899242841557	CPLX1	10815
ENSG00000224722	1.532655663521	-1.0165669020458	3.74784695998482	-0.271240238168614	0.786206266956297	0.963899242841557	SRRM1P1	401475
ENSG00000154016	2.46680961442743	0.858451985594926	3.16550076281404	0.271189947473519	0.786244944141856	0.963899242841557	GRAP	10750
ENSG00000277042	0.884157157670997	1.31612397471922	4.8556012023381	0.271052732684363	0.786350474931814	0.963899242841557	LYZL6	57151
ENSG00000249156	0.884132413460476	1.31598157285622	4.8556058786386	0.271023144330074	0.786373231611457	0.963899242841557	NA	NA
ENSG00000181016	84.3620948642522	-0.226688142131117	0.836458215258433	-0.271009523244481	0.786383707776953	0.963899242841557	LSMEM1	286006
ENSG00000127074	0.883983877351372	1.31512634316093	4.85563396624522	0.270845445168078	0.786509905535095	0.963899242841557	RGS13	6003
ENSG00000206376	5205.63533822532	-0.0666832291193932	0.246212839445813	-0.270835709744004	0.786517393541076	0.963899242841557	EHMT2	10919
ENSG00000149506	0.883957055360971	1.3149718344365	4.8556390411832	0.270813341618588	0.786534598069995	0.963899242841557	ZP1	22917
ENSG00000169040	0.883906336024315	1.314679601563	4.85564864020665	0.270752622147522	0.78658130120801	0.963899242841557	PMCHL2	5370
ENSG00000166337	2490.22977253228	-0.0537672298332538	0.198590228791959	-0.270744588796359	0.786587480217704	0.963899242841557	TAF10	6881
ENSG00000073670	78.9185317280228	0.15576767633874	0.575336882188456	0.27074168397867	0.786589714518543	0.963899242841557	ADAM11	4185
ENSG00000170848	0.883848479869317	1.31434614747301	4.85565959394584	0.270683338080736	0.78663459284946	0.963899242841557	PSG6	5675
ENSG00000215372	7.36888740186196	0.648679275307913	2.3969041006556	0.270632135482803	0.786673977301244	0.963899242841557	ZNF705G	100131980
ENSG00000132975	0.883743506870985	1.31374086144575	4.85567947912698	0.270557574298942	0.786731329885724	0.963899242841557	GPR12	2835
ENSG00000164161	8.93188241790861	0.423746200449939	1.56637469174349	0.270526715404396	0.786755066936374	0.963899242841557	HHIP	64399
ENSG00000120440	1.04498721502296	1.30677314231833	4.83197434667745	0.27044289736697	0.786819541827291	0.963899242841557	TTLL2	83887
ENSG00000119402	11705.6182524254	-0.0484899053069594	0.179374816966455	-0.270327274067839	0.786908484504423	0.963899242841557	FBXW2	26190
ENSG00000109790	4326.4263251489	-0.0673455568083833	0.249136081827807	-0.270316352068706	0.786916886344431	0.963899242841557	KLHL5	51088
ENSG00000174032	1479.1983768985	0.0698846983324028	0.258579366020498	0.270264017612538	0.786957145410688	0.963899242841557	SLC25A30	253512
ENSG00000196391	385.759840511313	-0.0891047262794719	0.329849391667341	-0.270137609862066	0.787054388819426	0.963899242841557	ZNF774	342132
ENSG00000184304	7.72770849012297	-0.474413644898027	1.75658432377477	-0.270077353234342	0.787100744423454	0.963899242841557	PRKD1	5587
ENSG00000268957	5.26150442544305	-0.750740368256031	2.78032874718316	-0.270018561300217	0.787145973961426	0.963899242841557	NA	NA
ENSG00000196199	5930.44257283103	-0.0631878326754741	0.234041536051035	-0.269985549324439	0.787171370896247	0.963899242841557	MPHOSPH8	54737
ENSG00000213923	5659.33737613615	0.0630293514974207	0.233587408420211	0.269831973922303	0.787289523252011	0.963899242841557	CSNK1E	1454
ENSG00000165197	11.0656557218675	0.42635012891699	1.58032369588194	0.269786582348913	0.787324445936508	0.963899242841557	VEGFD	2277
ENSG00000164794	21.2182289532093	0.299900586155091	1.11189748297894	0.269719637597895	0.787375951660375	0.963899242841557	KCNV1	27012
ENSG00000109163	0.255630034949773	1.34331724578534	4.98244978546728	0.269609791091825	0.787460467004889	0.963899242841557	GNRHR	2798
ENSG00000110375	0.255630034949773	1.34331724578534	4.98244978546728	0.269609791091825	0.787460467004889	0.963899242841557	UPK2	7379
ENSG00000115221	0.255630034949773	1.34331724578534	4.98244978546728	0.269609791091825	0.787460467004889	0.963899242841557	ITGB6	3694
ENSG00000123594	0.255630034949773	1.34331724578534	4.98244978546728	0.269609791091825	0.787460467004889	0.963899242841557	ATXN3L	92552
ENSG00000133135	0.255630034949773	1.34331724578534	4.98244978546728	0.269609791091825	0.787460467004889	0.963899242841557	RNF128	79589
ENSG00000134184	0.255630034949773	1.34331724578534	4.98244978546728	0.269609791091825	0.787460467004889	0.963899242841557	GSTM1	2944
ENSG00000137090	0.255630034949773	1.34331724578534	4.98244978546728	0.269609791091825	0.787460467004889	0.963899242841557	DMRT1	1761
ENSG00000138172	0.255630034949773	1.34331724578534	4.98244978546728	0.269609791091825	0.787460467004889	0.963899242841557	CALHM2	51063
ENSG00000139767	0.255630034949773	1.34331724578534	4.98244978546728	0.269609791091825	0.787460467004889	0.963899242841557	SRRM4	84530
ENSG00000143196	0.255630034949773	1.34331724578534	4.98244978546728	0.269609791091825	0.787460467004889	0.963899242841557	DPT	1805
ENSG00000144771	0.255630034949773	1.34331724578534	4.98244978546728	0.269609791091825	0.787460467004889	0.963899242841557	LRTM1	57408
ENSG00000179709	0.255630034949773	1.34331724578534	4.98244978546728	0.269609791091825	0.787460467004889	0.963899242841557	NLRP8	126205
ENSG00000183476	0.255630034949773	1.34331724578534	4.98244978546728	0.269609791091825	0.787460467004889	0.963899242841557	SH2D7	646892
ENSG00000184156	0.255630034949773	1.34331724578534	4.98244978546728	0.269609791091825	0.787460467004889	0.963899242841557	KCNQ3	3786
ENSG00000185985	0.255630034949773	1.34331724578534	4.98244978546728	0.269609791091825	0.787460467004889	0.963899242841557	SLITRK2	84631
ENSG00000188306	0.255630034949773	1.34331724578534	4.98244978546728	0.269609791091825	0.787460467004889	0.963899242841557	LRRIQ4	344657
ENSG00000197177	0.255630034949773	1.34331724578534	4.98244978546728	0.269609791091825	0.787460467004889	0.963899242841557	ADGRA1	84435
ENSG00000198842	0.255630034949773	1.34331724578534	4.98244978546728	0.269609791091825	0.787460467004889	0.963899242841557	STYXL2	92235
ENSG00000206454	0.255630034949773	1.34331724578534	4.98244978546728	0.269609791091825	0.787460467004889	0.963899242841557	POU5F1	5460
ENSG00000213493	0.255630034949773	1.34331724578534	4.98244978546728	0.269609791091825	0.787460467004889	0.963899242841557	ACTN4P1	344978
ENSG00000213950	0.255630034949773	1.34331724578534	4.98244978546728	0.269609791091825	0.787460467004889	0.963899242841557	RPS10P2	140758
ENSG00000219023	0.255630034949773	1.34331724578534	4.98244978546728	0.269609791091825	0.787460467004889	0.963899242841557	RPS15AP19	646819
ENSG00000224110	0.255630034949773	1.34331724578534	4.98244978546728	0.269609791091825	0.787460467004889	0.963899242841557	NA	NA
ENSG00000224440	0.255630034949773	1.34331724578534	4.98244978546728	0.269609791091825	0.787460467004889	0.963899242841557	CXorf51A	100129239
ENSG00000227176	0.255630034949773	1.34331724578534	4.98244978546728	0.269609791091825	0.787460467004889	0.963899242841557	NA	NA
ENSG00000227453	0.255630034949773	1.34331724578534	4.98244978546728	0.269609791091825	0.787460467004889	0.963899242841557	NA	NA
ENSG00000227766	0.255630034949773	1.34331724578534	4.98244978546728	0.269609791091825	0.787460467004889	0.963899242841557	NA	NA
ENSG00000230823	0.255630034949773	1.34331724578534	4.98244978546728	0.269609791091825	0.787460467004889	0.963899242841557	NA	NA
ENSG00000233243	0.255630034949773	1.34331724578534	4.98244978546728	0.269609791091825	0.787460467004889	0.963899242841557	NA	NA
ENSG00000235089	0.255630034949773	1.34331724578534	4.98244978546728	0.269609791091825	0.787460467004889	0.963899242841557	RPL10AP4	343301
ENSG00000236259	0.255630034949773	1.34331724578534	4.98244978546728	0.269609791091825	0.787460467004889	0.963899242841557	NA	NA
ENSG00000236374	0.255630034949773	1.34331724578534	4.98244978546728	0.269609791091825	0.787460467004889	0.963899242841557	NA	NA
ENSG00000236583	0.255630034949773	1.34331724578534	4.98244978546728	0.269609791091825	0.787460467004889	0.963899242841557	NA	NA
ENSG00000238210	0.255630034949773	1.34331724578534	4.98244978546728	0.269609791091825	0.787460467004889	0.963899242841557	ETDA	101928677
ENSG00000240509	0.255630034949773	1.34331724578534	4.98244978546728	0.269609791091825	0.787460467004889	0.963899242841557	RPL34P18	100271003
ENSG00000241218	0.255630034949773	1.34331724578534	4.98244978546728	0.269609791091825	0.787460467004889	0.963899242841557	CSP2	649024
ENSG00000241746	0.255630034949773	1.34331724578534	4.98244978546728	0.269609791091825	0.787460467004889	0.963899242841557	RPL13AP18	402342
ENSG00000242747	0.255630034949773	1.34331724578534	4.98244978546728	0.269609791091825	0.787460467004889	0.963899242841557	RPL21P14	729208
ENSG00000242814	0.255630034949773	1.34331724578534	4.98244978546728	0.269609791091825	0.787460467004889	0.963899242841557	NA	NA
ENSG00000244593	0.255630034949773	1.34331724578534	4.98244978546728	0.269609791091825	0.787460467004889	0.963899242841557	RPL10AP11	392206
ENSG00000250363	0.255630034949773	1.34331724578534	4.98244978546728	0.269609791091825	0.787460467004889	0.963899242841557	KRT18P21	132391
ENSG00000250826	0.255630034949773	1.34331724578534	4.98244978546728	0.269609791091825	0.787460467004889	0.963899242841557	NA	NA
ENSG00000253148	0.255630034949773	1.34331724578534	4.98244978546728	0.269609791091825	0.787460467004889	0.963899242841557	RGS21	431704
ENSG00000253516	0.255630034949773	1.34331724578534	4.98244978546728	0.269609791091825	0.787460467004889	0.963899242841557	NA	NA
ENSG00000254646	0.255630034949773	1.34331724578534	4.98244978546728	0.269609791091825	0.787460467004889	0.963899242841557	OR8B10P	390274
ENSG00000255554	0.255630034949773	1.34331724578534	4.98244978546728	0.269609791091825	0.787460467004889	0.963899242841557	OR7E1P	341128
ENSG00000258271	0.255630034949773	1.34331724578534	4.98244978546728	0.269609791091825	0.787460467004889	0.963899242841557	NA	NA
ENSG00000259078	0.255630034949773	1.34331724578534	4.98244978546728	0.269609791091825	0.787460467004889	0.963899242841557	NA	NA
ENSG00000261330	0.255630034949773	1.34331724578534	4.98244978546728	0.269609791091825	0.787460467004889	0.963899242841557	PPIAP50	111082974
ENSG00000266488	0.255630034949773	1.34331724578534	4.98244978546728	0.269609791091825	0.787460467004889	0.963899242841557	NA	NA
ENSG00000267369	0.255630034949773	1.34331724578534	4.98244978546728	0.269609791091825	0.787460467004889	0.963899242841557	TAF5LP1	645744
ENSG00000268361	0.255630034949773	1.34331724578534	4.98244978546728	0.269609791091825	0.787460467004889	0.963899242841557	NA	NA
ENSG00000269237	0.255630034949773	1.34331724578534	4.98244978546728	0.269609791091825	0.787460467004889	0.963899242841557	NA	NA
ENSG00000270325	0.255630034949773	1.34331724578534	4.98244978546728	0.269609791091825	0.787460467004889	0.963899242841557	BNIP3P9	106480280
ENSG00000276146	0.255630034949773	1.34331724578534	4.98244978546728	0.269609791091825	0.787460467004889	0.963899242841557	LILRB2	10288
ENSG00000278171	0.255630034949773	1.34331724578534	4.98244978546728	0.269609791091825	0.787460467004889	0.963899242841557	NA	NA
ENSG00000279112	0.255630034949773	1.34331724578534	4.98244978546728	0.269609791091825	0.787460467004889	0.963899242841557	CCNYL6	641367
ENSG00000006377	0.255630034949773	1.34331724578534	4.98244978546728	0.269609791091825	0.787460467004889	0.963899242841557	DLX6	1750
ENSG00000060709	0.255630034949773	1.34331724578534	4.98244978546728	0.269609791091825	0.787460467004889	0.963899242841557	RIMBP2	23504
ENSG00000077063	0.255630034949772	1.34331724578534	4.98244978546728	0.269609791091825	0.787460467004889	0.963899242841557	CTTNBP2	83992
ENSG00000100312	0.255630034949772	1.34331724578534	4.98244978546728	0.269609791091825	0.787460467004889	0.963899242841557	ACR	49
ENSG00000101333	0.255630034949773	1.34331724578534	4.98244978546728	0.269609791091825	0.787460467004889	0.963899242841557	PLCB4	5332
ENSG00000105352	0.255630034949772	1.34331724578534	4.98244978546728	0.269609791091825	0.787460467004889	0.963899242841557	CEACAM4	1089
ENSG00000108798	0.255630034949772	1.34331724578534	4.98244978546728	0.269609791091825	0.787460467004889	0.963899242841557	ABI3	51225
ENSG00000111262	0.255630034949772	1.34331724578534	4.98244978546728	0.269609791091825	0.787460467004889	0.963899242841557	KCNA1	3736
ENSG00000116035	0.255630034949772	1.34331724578534	4.98244978546728	0.269609791091825	0.787460467004889	0.963899242841557	VAX2	25806
ENSG00000123569	0.255630034949772	1.34331724578534	4.98244978546728	0.269609791091825	0.787460467004889	0.963899242841557	H2BW1	158983
ENSG00000124159	0.255630034949773	1.34331724578534	4.98244978546728	0.269609791091825	0.787460467004889	0.963899242841557	MATN4	8785
ENSG00000125879	0.255630034949773	1.34331724578534	4.98244978546728	0.269609791091825	0.787460467004889	0.963899242841557	OTOR	56914
ENSG00000134028	0.255630034949772	1.34331724578534	4.98244978546728	0.269609791091825	0.787460467004889	0.963899242841557	ADAMDEC1	27299
ENSG00000135480	0.255630034949772	1.34331724578534	4.98244978546728	0.269609791091825	0.787460467004889	0.963899242841557	KRT7	3855
ENSG00000137033	0.255630034949772	1.34331724578534	4.98244978546728	0.269609791091825	0.787460467004889	0.963899242841557	IL33	90865
ENSG00000140955	0.255630034949772	1.34331724578534	4.98244978546728	0.269609791091825	0.787460467004889	0.963899242841557	ADAD2	161931
ENSG00000143556	0.255630034949772	1.34331724578534	4.98244978546728	0.269609791091825	0.787460467004889	0.963899242841557	S100A7	6278
ENSG00000149968	0.255630034949773	1.34331724578534	4.98244978546728	0.269609791091825	0.787460467004889	0.963899242841557	MMP3	4314
ENSG00000153230	0.255630034949772	1.34331724578534	4.98244978546728	0.269609791091825	0.787460467004889	0.963899242841557	OR14K1	343170
ENSG00000154655	0.255630034949772	1.34331724578534	4.98244978546728	0.269609791091825	0.787460467004889	0.963899242841557	L3MBTL4	91133
ENSG00000159496	0.255630034949772	1.34331724578534	4.98244978546728	0.269609791091825	0.787460467004889	0.963899242841557	RGL4	266747
ENSG00000160307	0.255630034949772	1.34331724578534	4.98244978546728	0.269609791091825	0.787460467004889	0.963899242841557	S100B	6285
ENSG00000162817	0.255630034949772	1.34331724578534	4.98244978546728	0.269609791091825	0.787460467004889	0.963899242841557	C1orf115	79762
ENSG00000165685	0.255630034949772	1.34331724578534	4.98244978546728	0.269609791091825	0.787460467004889	0.963899242841557	TMEM52B	120939
ENSG00000166407	0.255630034949772	1.34331724578534	4.98244978546728	0.269609791091825	0.787460467004889	0.963899242841557	LMO1	4004
ENSG00000170162	0.255630034949773	1.34331724578534	4.98244978546728	0.269609791091825	0.787460467004889	0.963899242841557	VGLL2	245806
ENSG00000172554	0.255630034949772	1.34331724578534	4.98244978546728	0.269609791091825	0.787460467004889	0.963899242841557	SNTG2	54221
ENSG00000176253	0.255630034949773	1.34331724578534	4.98244978546728	0.269609791091825	0.787460467004889	0.963899242841557	OR4K13	390433
ENSG00000176289	0.255630034949773	1.34331724578534	4.98244978546728	0.269609791091825	0.787460467004889	0.963899242841557	NA	NA
ENSG00000179799	0.255630034949772	1.34331724578534	4.98244978546728	0.269609791091825	0.787460467004889	0.963899242841557	NA	NA
ENSG00000185275	0.255630034949773	1.34331724578534	4.98244978546728	0.269609791091825	0.787460467004889	0.963899242841557	NA	NA
ENSG00000196542	0.255630034949772	1.34331724578534	4.98244978546728	0.269609791091825	0.787460467004889	0.963899242841557	SPTSSB	165679
ENSG00000197253	0.255630034949772	1.34331724578534	4.98244978546728	0.269609791091825	0.787460467004889	0.963899242841557	TPSB2	64499
ENSG00000197582	0.255630034949772	1.34331724578534	4.98244978546728	0.269609791091825	0.787460467004889	0.963899242841557	NA	NA
ENSG00000211599	0.255630034949773	1.34331724578534	4.98244978546728	0.269609791091825	0.787460467004889	0.963899242841557	IGKV5-2	28907
ENSG00000213352	0.255630034949772	1.34331724578534	4.98244978546728	0.269609791091825	0.787460467004889	0.963899242841557	NA	NA
ENSG00000213483	0.255630034949772	1.34331724578534	4.98244978546728	0.269609791091825	0.787460467004889	0.963899242841557	NA	NA
ENSG00000213917	0.255630034949773	1.34331724578534	4.98244978546728	0.269609791091825	0.787460467004889	0.963899242841557	RPL5P8	100130523
ENSG00000214204	0.255630034949772	1.34331724578534	4.98244978546728	0.269609791091825	0.787460467004889	0.963899242841557	NA	NA
ENSG00000214578	0.255630034949772	1.34331724578534	4.98244978546728	0.269609791091825	0.787460467004889	0.963899242841557	NA	NA
ENSG00000214897	0.255630034949772	1.34331724578534	4.98244978546728	0.269609791091825	0.787460467004889	0.963899242841557	PNMA6E	649238
ENSG00000215544	0.255630034949772	1.34331724578534	4.98244978546728	0.269609791091825	0.787460467004889	0.963899242841557	BCRP7	100133163
ENSG00000216475	0.255630034949772	1.34331724578534	4.98244978546728	0.269609791091825	0.787460467004889	0.963899242841557	NA	NA
ENSG00000216802	0.255630034949772	1.34331724578534	4.98244978546728	0.269609791091825	0.787460467004889	0.963899242841557	NA	NA
ENSG00000217896	0.255630034949773	1.34331724578534	4.98244978546728	0.269609791091825	0.787460467004889	0.963899242841557	ZNF839P1	100419733
ENSG00000218227	0.255630034949772	1.34331724578534	4.98244978546728	0.269609791091825	0.787460467004889	0.963899242841557	RPL19P9	653314
ENSG00000218766	0.255630034949773	1.34331724578534	4.98244978546728	0.269609791091825	0.787460467004889	0.963899242841557	LOC100133102	100133102
ENSG00000223693	0.255630034949772	1.34331724578534	4.98244978546728	0.269609791091825	0.787460467004889	0.963899242841557	NA	NA
ENSG00000224126	0.255630034949772	1.34331724578534	4.98244978546728	0.269609791091825	0.787460467004889	0.963899242841557	NA	NA
ENSG00000224410	0.255630034949773	1.34331724578534	4.98244978546728	0.269609791091825	0.787460467004889	0.963899242841557	NA	NA
ENSG00000225364	0.255630034949773	1.34331724578534	4.98244978546728	0.269609791091825	0.787460467004889	0.963899242841557	ATP6V0E1P1	100874502
ENSG00000225574	0.255630034949773	1.34331724578534	4.98244978546728	0.269609791091825	0.787460467004889	0.963899242841557	NA	NA
ENSG00000225650	0.255630034949772	1.34331724578534	4.98244978546728	0.269609791091825	0.787460467004889	0.963899242841557	NA	NA
ENSG00000227040	0.255630034949773	1.34331724578534	4.98244978546728	0.269609791091825	0.787460467004889	0.963899242841557	LOC285453	285453
ENSG00000227077	0.255630034949773	1.34331724578534	4.98244978546728	0.269609791091825	0.787460467004889	0.963899242841557	NA	NA
ENSG00000227534	0.255630034949772	1.34331724578534	4.98244978546728	0.269609791091825	0.787460467004889	0.963899242841557	AP1M2P1	645388
ENSG00000227972	0.255630034949772	1.34331724578534	4.98244978546728	0.269609791091825	0.787460467004889	0.963899242841557	THAP12P3	399774
ENSG00000228040	0.255630034949772	1.34331724578534	4.98244978546728	0.269609791091825	0.787460467004889	0.963899242841557	NA	NA
ENSG00000228366	0.255630034949773	1.34331724578534	4.98244978546728	0.269609791091825	0.787460467004889	0.963899242841557	NA	NA
ENSG00000228547	0.255630034949772	1.34331724578534	4.98244978546728	0.269609791091825	0.787460467004889	0.963899242841557	NA	NA
ENSG00000229007	0.255630034949772	1.34331724578534	4.98244978546728	0.269609791091825	0.787460467004889	0.963899242841557	NA	NA
ENSG00000229256	0.255630034949773	1.34331724578534	4.98244978546728	0.269609791091825	0.787460467004889	0.963899242841557	NA	NA
ENSG00000229376	0.255630034949772	1.34331724578534	4.98244978546728	0.269609791091825	0.787460467004889	0.963899242841557	NA	NA
ENSG00000229880	0.255630034949772	1.34331724578534	4.98244978546728	0.269609791091825	0.787460467004889	0.963899242841557	IMMTP1	54045
ENSG00000230209	0.255630034949772	1.34331724578534	4.98244978546728	0.269609791091825	0.787460467004889	0.963899242841557	NA	NA
ENSG00000230411	0.255630034949772	1.34331724578534	4.98244978546728	0.269609791091825	0.787460467004889	0.963899242841557	OR3D1P	504175
ENSG00000231275	0.255630034949772	1.34331724578534	4.98244978546728	0.269609791091825	0.787460467004889	0.963899242841557	NA	NA
ENSG00000232864	0.255630034949772	1.34331724578534	4.98244978546728	0.269609791091825	0.787460467004889	0.963899242841557	NUCKS1P1	100130466
ENSG00000233071	0.255630034949772	1.34331724578534	4.98244978546728	0.269609791091825	0.787460467004889	0.963899242841557	RPSAP59	100271148
ENSG00000234158	0.255630034949772	1.34331724578534	4.98244978546728	0.269609791091825	0.787460467004889	0.963899242841557	RPEP2	645065
ENSG00000235171	0.255630034949772	1.34331724578534	4.98244978546728	0.269609791091825	0.787460467004889	0.963899242841557	NA	NA
ENSG00000235350	0.255630034949773	1.34331724578534	4.98244978546728	0.269609791091825	0.787460467004889	0.963899242841557	NA	NA
ENSG00000235644	0.255630034949772	1.34331724578534	4.98244978546728	0.269609791091825	0.787460467004889	0.963899242841557	RPL10P5	644911
ENSG00000237225	0.255630034949773	1.34331724578534	4.98244978546728	0.269609791091825	0.787460467004889	0.963899242841557	OR13K1P	402424
ENSG00000237274	0.255630034949773	1.34331724578534	4.98244978546728	0.269609791091825	0.787460467004889	0.963899242841557	NA	NA
ENSG00000237642	0.255630034949772	1.34331724578534	4.98244978546728	0.269609791091825	0.787460467004889	0.963899242841557	NA	NA
ENSG00000237865	0.255630034949772	1.34331724578534	4.98244978546728	0.269609791091825	0.787460467004889	0.963899242841557	NA	NA
ENSG00000238003	0.255630034949772	1.34331724578534	4.98244978546728	0.269609791091825	0.787460467004889	0.963899242841557	RPL10P4	391151
ENSG00000239201	0.255630034949773	1.34331724578534	4.98244978546728	0.269609791091825	0.787460467004889	0.963899242841557	RPL21P106	643264
ENSG00000239503	0.255630034949772	1.34331724578534	4.98244978546728	0.269609791091825	0.787460467004889	0.963899242841557	NA	NA
ENSG00000239510	0.255630034949773	1.34331724578534	4.98244978546728	0.269609791091825	0.787460467004889	0.963899242841557	NA	NA
ENSG00000239528	0.255630034949773	1.34331724578534	4.98244978546728	0.269609791091825	0.787460467004889	0.963899242841557	NA	NA
ENSG00000241537	0.255630034949772	1.34331724578534	4.98244978546728	0.269609791091825	0.787460467004889	0.963899242841557	NA	NA
ENSG00000242353	0.255630034949772	1.34331724578534	4.98244978546728	0.269609791091825	0.787460467004889	0.963899242841557	NA	NA
ENSG00000242600	0.255630034949772	1.34331724578534	4.98244978546728	0.269609791091825	0.787460467004889	0.963899242841557	MBL1P	8512
ENSG00000243101	0.255630034949773	1.34331724578534	4.98244978546728	0.269609791091825	0.787460467004889	0.963899242841557	RPS3P7	645957
ENSG00000243859	0.255630034949772	1.34331724578534	4.98244978546728	0.269609791091825	0.787460467004889	0.963899242841557	RPL5P17	100270839
ENSG00000244155	0.255630034949772	1.34331724578534	4.98244978546728	0.269609791091825	0.787460467004889	0.963899242841557	NA	NA
ENSG00000244623	0.255630034949773	1.34331724578534	4.98244978546728	0.269609791091825	0.787460467004889	0.963899242841557	OR2AE1	81392
ENSG00000247763	0.255630034949772	1.34331724578534	4.98244978546728	0.269609791091825	0.787460467004889	0.963899242841557	TUBAP14	100419036
ENSG00000248626	0.255630034949772	1.34331724578534	4.98244978546728	0.269609791091825	0.787460467004889	0.963899242841557	NA	NA
ENSG00000248785	0.255630034949773	1.34331724578534	4.98244978546728	0.269609791091825	0.787460467004889	0.963899242841557	NA	NA
ENSG00000249215	0.255630034949772	1.34331724578534	4.98244978546728	0.269609791091825	0.787460467004889	0.963899242841557	NA	NA
ENSG00000250980	0.255630034949772	1.34331724578534	4.98244978546728	0.269609791091825	0.787460467004889	0.963899242841557	NA	NA
ENSG00000253570	0.255630034949773	1.34331724578534	4.98244978546728	0.269609791091825	0.787460467004889	0.963899242841557	NA	NA
ENSG00000253798	0.255630034949772	1.34331724578534	4.98244978546728	0.269609791091825	0.787460467004889	0.963899242841557	NA	NA
ENSG00000254916	0.255630034949772	1.34331724578534	4.98244978546728	0.269609791091825	0.787460467004889	0.963899242841557	NA	NA
ENSG00000255815	0.255630034949772	1.34331724578534	4.98244978546728	0.269609791091825	0.787460467004889	0.963899242841557	KRT8P11	347265
ENSG00000256021	0.255630034949772	1.34331724578534	4.98244978546728	0.269609791091825	0.787460467004889	0.963899242841557	NA	NA
ENSG00000256222	0.255630034949773	1.34331724578534	4.98244978546728	0.269609791091825	0.787460467004889	0.963899242841557	MTRNR2L3	100462983
ENSG00000256293	0.255630034949772	1.34331724578534	4.98244978546728	0.269609791091825	0.787460467004889	0.963899242841557	NA	NA
ENSG00000256804	0.255630034949772	1.34331724578534	4.98244978546728	0.269609791091825	0.787460467004889	0.963899242841557	NA	NA
ENSG00000257037	0.255630034949772	1.34331724578534	4.98244978546728	0.269609791091825	0.787460467004889	0.963899242841557	NA	NA
ENSG00000257851	0.255630034949772	1.34331724578534	4.98244978546728	0.269609791091825	0.787460467004889	0.963899242841557	HNRNPA3P10	100421413
ENSG00000258505	0.255630034949772	1.34331724578534	4.98244978546728	0.269609791091825	0.787460467004889	0.963899242841557	LOC100420765	100420765
ENSG00000259231	0.255630034949773	1.34331724578534	4.98244978546728	0.269609791091825	0.787460467004889	0.963899242841557	NA	NA
ENSG00000259339	0.255630034949772	1.34331724578534	4.98244978546728	0.269609791091825	0.787460467004889	0.963899242841557	NA	NA
ENSG00000259411	0.255630034949773	1.34331724578534	4.98244978546728	0.269609791091825	0.787460467004889	0.963899242841557	HNRNPA1P45	100130660
ENSG00000259750	0.255630034949772	1.34331724578534	4.98244978546728	0.269609791091825	0.787460467004889	0.963899242841557	NA	NA
ENSG00000260649	0.255630034949772	1.34331724578534	4.98244978546728	0.269609791091825	0.787460467004889	0.963899242841557	NA	NA
ENSG00000261143	0.255630034949773	1.34331724578534	4.98244978546728	0.269609791091825	0.787460467004889	0.963899242841557	ADAMTS7P3	400406
ENSG00000262259	0.255630034949773	1.34331724578534	4.98244978546728	0.269609791091825	0.787460467004889	0.963899242841557	MTND4LP24	107075103
ENSG00000263369	0.255630034949772	1.34331724578534	4.98244978546728	0.269609791091825	0.787460467004889	0.963899242841557	NA	NA
ENSG00000264315	0.255630034949772	1.34331724578534	4.98244978546728	0.269609791091825	0.787460467004889	0.963899242841557	NA	NA
ENSG00000266155	0.255630034949772	1.34331724578534	4.98244978546728	0.269609791091825	0.787460467004889	0.963899242841557	NA	NA
ENSG00000267145	0.255630034949772	1.34331724578534	4.98244978546728	0.269609791091825	0.787460467004889	0.963899242841557	NA	NA
ENSG00000267490	0.255630034949773	1.34331724578534	4.98244978546728	0.269609791091825	0.787460467004889	0.963899242841557	NA	NA
ENSG00000268545	0.255630034949773	1.34331724578534	4.98244978546728	0.269609791091825	0.787460467004889	0.963899242841557	VN1R107P	100312849
ENSG00000268839	0.255630034949772	1.34331724578534	4.98244978546728	0.269609791091825	0.787460467004889	0.963899242841557	NA	NA
ENSG00000269615	0.255630034949773	1.34331724578534	4.98244978546728	0.269609791091825	0.787460467004889	0.963899242841557	MTDHP2	100418835
ENSG00000269904	0.255630034949773	1.34331724578534	4.98244978546728	0.269609791091825	0.787460467004889	0.963899242841557	MAP2K4P1	139201
ENSG00000270624	0.255630034949772	1.34331724578534	4.98244978546728	0.269609791091825	0.787460467004889	0.963899242841557	LOC401913	401913
ENSG00000270754	0.255630034949772	1.34331724578534	4.98244978546728	0.269609791091825	0.787460467004889	0.963899242841557	NA	NA
ENSG00000271333	0.255630034949772	1.34331724578534	4.98244978546728	0.269609791091825	0.787460467004889	0.963899242841557	NA	NA
ENSG00000271339	0.255630034949773	1.34331724578534	4.98244978546728	0.269609791091825	0.787460467004889	0.963899242841557	LOC100422685	100422685
ENSG00000271638	0.255630034949773	1.34331724578534	4.98244978546728	0.269609791091825	0.787460467004889	0.963899242841557	BNIP3P19	106480281
ENSG00000271682	0.255630034949773	1.34331724578534	4.98244978546728	0.269609791091825	0.787460467004889	0.963899242841557	NA	NA
ENSG00000272443	0.255630034949772	1.34331724578534	4.98244978546728	0.269609791091825	0.787460467004889	0.963899242841557	NA	NA
ENSG00000273580	0.255630034949772	1.34331724578534	4.98244978546728	0.269609791091825	0.787460467004889	0.963899242841557	LOC100419774	100419774
ENSG00000275064	0.255630034949772	1.34331724578534	4.98244978546728	0.269609791091825	0.787460467004889	0.963899242841557	NA	NA
ENSG00000275313	0.255630034949772	1.34331724578534	4.98244978546728	0.269609791091825	0.787460467004889	0.963899242841557	CCL4L2	9560
ENSG00000275821	0.255630034949773	1.34331724578534	4.98244978546728	0.269609791091825	0.787460467004889	0.963899242841557	LLCFC1	135927
ENSG00000276126	0.255630034949772	1.34331724578534	4.98244978546728	0.269609791091825	0.787460467004889	0.963899242841557	GAL3ST2	64090
ENSG00000276963	0.255630034949773	1.34331724578534	4.98244978546728	0.269609791091825	0.787460467004889	0.963899242841557	NA	NA
ENSG00000277611	0.255630034949773	1.34331724578534	4.98244978546728	0.269609791091825	0.787460467004889	0.963899242841557	NA	NA
ENSG00000277640	0.255630034949772	1.34331724578534	4.98244978546728	0.269609791091825	0.787460467004889	0.963899242841557	NA	NA
ENSG00000278186	0.255630034949772	1.34331724578534	4.98244978546728	0.269609791091825	0.787460467004889	0.963899242841557	GOLGA8M	653720
ENSG00000279000	0.255630034949772	1.34331724578534	4.98244978546728	0.269609791091825	0.787460467004889	0.963899242841557	OR10A6	390093
ENSG00000279062	0.255630034949772	1.34331724578534	4.98244978546728	0.269609791091825	0.787460467004889	0.963899242841557	NA	NA
ENSG00000280208	0.255630034949772	1.34331724578534	4.98244978546728	0.269609791091825	0.787460467004889	0.963899242841557	NA	NA
ENSG00000281896	0.255630034949772	1.34331724578534	4.98244978546728	0.269609791091825	0.787460467004889	0.963899242841557	NA	NA
ENSG00000282596	0.255630034949772	1.34331724578534	4.98244978546728	0.269609791091825	0.787460467004889	0.963899242841557	NA	NA
ENSG00000283166	0.255630034949772	1.34331724578534	4.98244978546728	0.269609791091825	0.787460467004889	0.963899242841557	MTND2P27	100873232
ENSG00000283285	0.255630034949772	1.34331724578534	4.98244978546728	0.269609791091825	0.787460467004889	0.963899242841557	NA	NA
ENSG00000285880	0.255630034949772	1.34331724578534	4.98244978546728	0.269609791091825	0.787460467004889	0.963899242841557	NA	NA
ENSG00000286243	0.255630034949772	1.34331724578534	4.98244978546728	0.269609791091825	0.787460467004889	0.963899242841557	NA	NA
ENSG00000101278	0.255630034949772	1.34331724578534	4.98244978546728	0.269609791091825	0.787460467004889	0.963899242841557	RPS10P5	93144
ENSG00000104537	0.255630034949772	1.34331724578534	4.98244978546728	0.269609791091825	0.787460467004889	0.963899242841557	ANXA13	312
ENSG00000144891	0.255630034949772	1.34331724578534	4.98244978546728	0.269609791091825	0.787460467004889	0.963899242841557	AGTR1	185
ENSG00000150361	0.255630034949772	1.34331724578534	4.98244978546728	0.269609791091825	0.787460467004889	0.963899242841557	KLHL1	57626
ENSG00000155249	0.255630034949772	1.34331724578534	4.98244978546728	0.269609791091825	0.787460467004889	0.963899242841557	OR4K1	79544
ENSG00000171489	0.255630034949772	1.34331724578534	4.98244978546728	0.269609791091825	0.787460467004889	0.963899242841557	SPACA5	389852
ENSG00000175766	0.255630034949772	1.34331724578534	4.98244978546728	0.269609791091825	0.787460467004889	0.963899242841557	EIF4E1B	253314
ENSG00000177108	0.255630034949772	1.34331724578534	4.98244978546728	0.269609791091825	0.787460467004889	0.963899242841557	ZDHHC22	283576
ENSG00000177994	0.255630034949772	1.34331724578534	4.98244978546728	0.269609791091825	0.787460467004889	0.963899242841557	C2orf73	129852
ENSG00000187589	0.255630034949772	1.34331724578534	4.98244978546728	0.269609791091825	0.787460467004889	0.963899242841557	NA	NA
ENSG00000204872	0.255630034949772	1.34331724578534	4.98244978546728	0.269609791091825	0.787460467004889	0.963899242841557	NAT8B	51471
ENSG00000213275	0.255630034949772	1.34331724578534	4.98244978546728	0.269609791091825	0.787460467004889	0.963899242841557	IFITM9P	390218
ENSG00000220600	0.255630034949772	1.34331724578534	4.98244978546728	0.269609791091825	0.787460467004889	0.963899242841557	NA	NA
ENSG00000220666	0.255630034949772	1.34331724578534	4.98244978546728	0.269609791091825	0.787460467004889	0.963899242841557	NA	NA
ENSG00000223740	0.255630034949772	1.34331724578534	4.98244978546728	0.269609791091825	0.787460467004889	0.963899242841557	LOC100419642	100419642
ENSG00000225872	0.255630034949772	1.34331724578534	4.98244978546728	0.269609791091825	0.787460467004889	0.963899242841557	LINC01529	644050
ENSG00000227629	0.255630034949772	1.34331724578534	4.98244978546728	0.269609791091825	0.787460467004889	0.963899242841557	NA	NA
ENSG00000228611	0.255630034949772	1.34331724578534	4.98244978546728	0.269609791091825	0.787460467004889	0.963899242841557	NA	NA
ENSG00000229020	0.255630034949772	1.34331724578534	4.98244978546728	0.269609791091825	0.787460467004889	0.963899242841557	NA	NA
ENSG00000230568	0.255630034949772	1.34331724578534	4.98244978546728	0.269609791091825	0.787460467004889	0.963899242841557	SF3A3P1	170548
ENSG00000232841	0.255630034949772	1.34331724578534	4.98244978546728	0.269609791091825	0.787460467004889	0.963899242841557	BRWD1P3	106480688
ENSG00000240179	0.255630034949772	1.34331724578534	4.98244978546728	0.269609791091825	0.787460467004889	0.963899242841557	RPL26P3	326298
ENSG00000242318	0.255630034949772	1.34331724578534	4.98244978546728	0.269609791091825	0.787460467004889	0.963899242841557	RPL21P48	100271165
ENSG00000243014	0.255630034949772	1.34331724578534	4.98244978546728	0.269609791091825	0.787460467004889	0.963899242841557	NA	NA
ENSG00000249876	0.255630034949772	1.34331724578534	4.98244978546728	0.269609791091825	0.787460467004889	0.963899242841557	NA	NA
ENSG00000251495	0.255630034949772	1.34331724578534	4.98244978546728	0.269609791091825	0.787460467004889	0.963899242841557	NA	NA
ENSG00000251539	0.255630034949772	1.34331724578534	4.98244978546728	0.269609791091825	0.787460467004889	0.963899242841557	NA	NA
ENSG00000254748	0.255630034949772	1.34331724578534	4.98244978546728	0.269609791091825	0.787460467004889	0.963899242841557	HNRNPCP8	100131842
ENSG00000257591	0.255630034949772	1.34331724578534	4.98244978546728	0.269609791091825	0.787460467004889	0.963899242841557	ZNF625	90589
ENSG00000258427	0.255630034949772	1.34331724578534	4.98244978546728	0.269609791091825	0.787460467004889	0.963899242841557	NA	NA
ENSG00000262316	0.255630034949772	1.34331724578534	4.98244978546728	0.269609791091825	0.787460467004889	0.963899242841557	NA	NA
ENSG00000267295	0.255630034949772	1.34331724578534	4.98244978546728	0.269609791091825	0.787460467004889	0.963899242841557	NA	NA
ENSG00000267909	0.255630034949772	1.34331724578534	4.98244978546728	0.269609791091825	0.787460467004889	0.963899242841557	CCDC177	56936
ENSG00000272407	0.255630034949772	1.34331724578534	4.98244978546728	0.269609791091825	0.787460467004889	0.963899242841557	NA	NA
ENSG00000277816	0.255630034949772	1.34331724578534	4.98244978546728	0.269609791091825	0.787460467004889	0.963899242841557	LILRB3	11025
ENSG00000280641	0.255630034949772	1.34331724578534	4.98244978546728	0.269609791091825	0.787460467004889	0.963899242841557	CDH4	1002
ENSG00000282655	0.255630034949772	1.34331724578534	4.98244978546728	0.269609791091825	0.787460467004889	0.963899242841557	NA	NA
ENSG00000283361	0.255630034949772	1.34331724578534	4.98244978546728	0.269609791091825	0.787460467004889	0.963899242841557	CFAP97D2	101929355
ENSG00000285566	0.255630034949772	1.34331724578534	4.98244978546728	0.269609791091825	0.787460467004889	0.963899242841557	LOC647264	647264
ENSG00000108239	1381.4831479149	0.0840508617554199	0.312025662558961	0.269371631378356	0.787643714475375	0.963899242841557	TBC1D12	23232
ENSG00000173482	9.30704730953016	-0.508869434943493	1.88912275014475	-0.269368115388215	0.78764641987533	0.963899242841557	PTPRM	5797
ENSG00000181264	1175.71365472954	0.0617883525520071	0.229436002644321	0.269305391655525	0.787694683462697	0.963899242841557	TLCD5	219902
ENSG00000185674	4.8741878291615	0.574620402260506	2.13372518723138	0.269303847421	0.787695871704209	0.963899242841557	LYG2	254773
ENSG00000188283	1825.65074827144	0.0636837822563198	0.236500453045296	0.269275519079546	0.787717669589256	0.963899242841557	ZNF383	163087
ENSG00000106346	5098.90927997912	-0.0471570039847217	0.17513546610117	-0.26926016205924	0.787729486466456	0.963899242841557	USP42	84132
ENSG00000178605	758.337588285071	-0.0823476749909783	0.305843178412018	-0.269248035606154	0.787738817530318	0.963899242841557	GTPBP6	8225
ENSG00000251348	262.307387571146	0.151800569723785	0.563884266978494	0.269205187328935	0.787771788669297	0.963899242841557	NA	NA
ENSG00000137819	6.03230161282062	0.522770571044584	1.9419121282823	0.269204030105623	0.787772679141427	0.963899242841557	PAQR5	54852
ENSG00000204843	6473.11894106064	0.0556159578283621	0.206685548245195	0.269084889101118	0.787864358474662	0.963899242841557	DCTN1	1639
ENSG00000152137	35.742200014862	0.285775001040755	1.06237856726284	0.268995450253705	0.787933183847157	0.963899242841557	HSPB8	26353
ENSG00000243094	20.7607435710412	-0.277522620780351	1.03170779097608	-0.268993433225691	0.787934736018458	0.963899242841557	NA	NA
ENSG00000196981	1228.29832872637	0.0669886314036519	0.249038862935349	0.268988665520217	0.78793840493248	0.963899242841557	WDR5B	54554
ENSG00000168672	82.7590095106927	0.175549261846091	0.653207124259026	0.268749766079524	0.788122252326049	0.963899242841557	LRATD2	157638
ENSG00000113971	1549.98318275243	0.0532595136721143	0.198177104434389	0.26874705745712	0.78812433684052	0.963899242841557	NPHP3	27031
ENSG00000092820	27112.8809080912	0.0681283850541686	0.253503758205181	0.268747041608065	0.788124349037715	0.963899242841557	EZR	7430
ENSG00000223551	35.5233815129717	0.216779837408998	0.806804624160083	0.268689383919527	0.788168721875113	0.963899242841557	TMSB4XP4	7118
ENSG00000175567	4677.14005952314	0.0601506497740274	0.223879455931894	0.268674271713104	0.788180352206668	0.963899242841557	UCP2	7351
ENSG00000188257	1.23500432166644	1.28305094612484	4.77579288720499	0.268657158387733	0.7881935226534	0.963899242841557	PLA2G2A	5320
ENSG00000123892	243.032544164313	-0.213509255417651	0.794772399545818	-0.268642010643127	0.788205180436075	0.963899242841557	RAB38	23682
ENSG00000198728	6500.0000315218	0.0678115084336045	0.252569576049857	0.268486448344906	0.788324904730962	0.963899242841557	LDB1	8861
ENSG00000135940	8094.50275973679	-0.0463179494670468	0.172528790269356	-0.268465045136722	0.788341377519829	0.963899242841557	COX5B	1329
ENSG00000011376	4475.40800069341	-0.0987924146199448	0.367992496103921	-0.268463122661191	0.78834285714066	0.963899242841557	LARS2	23395
ENSG00000171443	353.276731542724	0.0827835748250622	0.308407298204115	0.26842287879411	0.788373830747406	0.963899242841557	ZNF524	147807
ENSG00000233254	1.53182841979541	-1.00584235249193	3.74873883362894	-0.268314864580266	0.788456965311522	0.963899242841557	RPL21P134	728782
ENSG00000240411	16.6821940442975	-0.296817860527998	1.10652653597649	-0.268242876133162	0.788512373507257	0.963899242841557	RPL5P16	100270837
ENSG00000256070	1.60868568074283	1.00933210817313	3.76502240656265	0.268081301830716	0.788636738198466	0.963899242841557	ST13P9	390301
ENSG00000241765	1.47952889916722	0.824760938246398	3.07725167249082	0.268018682260984	0.788684938298327	0.963899242841557	RPS26P45	100271570
ENSG00000163291	6069.17091253424	0.0519058301627759	0.193671413354391	0.268009765942048	0.788691801513536	0.963899242841557	PAQR3	152559
ENSG00000141985	3897.31357879619	-0.0518246271719426	0.193419352374015	-0.267939203269223	0.788746116749493	0.963899242841557	SH3GL1	6455
ENSG00000164070	6429.10712045888	-0.11010129631184	0.411079255975136	-0.267834717299622	0.788826546145826	0.963899242841557	HSPA4L	22824
ENSG00000094661	25.8351514948215	0.257161199890932	0.960277553759687	0.267798824292093	0.788854175761693	0.963899242841557	OR1I1	126370
ENSG00000178726	113.869881180008	0.190654249180591	0.712168370497795	0.267709515163285	0.78892292503788	0.963899242841557	THBD	7056
ENSG00000155330	3791.17630253632	-0.0777322457572885	0.290426769476826	-0.267648350382147	0.78897001002446	0.963899242841557	C16orf87	388272
ENSG00000180626	786.954642462438	-0.0804592074016085	0.300640552774757	-0.267625929566093	0.788987269885652	0.963899242841557	ZNF594	84622
ENSG00000241293	9.87467434323749	0.404775587047531	1.51249769422292	0.267620630823834	0.78899134894749	0.963899242841557	PPATP1	100289640
ENSG00000108433	7401.95399782984	0.047159644377552	0.17626196522203	0.267554286701313	0.789042422270027	0.963899242841557	GOSR2	9570
ENSG00000234043	52.9788505552435	0.182550061497852	0.682552148992878	0.267452181884138	0.789121026818139	0.963899242841557	NA	NA
ENSG00000164853	1.60769503649416	1.00656034433345	3.76562112628685	0.267302607080386	0.789236179617691	0.963899242841557	UNCX	340260
ENSG00000213204	57.5475306319032	0.185026681702794	0.69328122843363	0.266885463090982	0.789557349589236	0.963899242841557	NA	NA
ENSG00000124827	3.18991659343233	0.787545389418245	2.95152064792198	0.266826996440874	0.789602367437156	0.963899242841557	GCM2	9247
ENSG00000132963	12855.1612462791	-0.0515471918838288	0.193186735014815	-0.266825731486563	0.789603341427876	0.963899242841557	POMP	51371
ENSG00000169174	1111.68558674823	-0.505380596456476	1.89470123955439	-0.266733660118012	0.789674235510233	0.963899242841557	PCSK9	255738
ENSG00000145192	1.66467705298981	0.790127594523773	2.96326951465975	0.266640476208759	0.789745988011159	0.963899242841557	AHSG	197
ENSG00000174007	720.339387521795	-0.0720934456677116	0.270420147804931	-0.266597907932942	0.789778766583749	0.963899242841557	CEP19	84984
ENSG00000250655	15.5247766362999	-0.333791184882991	1.25213207327463	-0.26657825640553	0.789793898847108	0.963899242841557	NA	NA
ENSG00000145088	708.097495770594	0.123577501018704	0.463591264004401	0.266565637909715	0.789803615507761	0.963899242841557	EAF2	55840
ENSG00000274437	212.631416326384	0.149775472421564	0.561896674466481	0.266553406039955	0.789813034484716	0.963899242841557	DERL3	91319
ENSG00000267083	3.87600888201665	-0.591454607730587	2.21909207676738	-0.266529998427184	0.789831059268889	0.963899242841557	KRT18P61	100418865
ENSG00000116138	4966.71493408659	-0.0457991921666155	0.171893136620952	-0.266439911836673	0.789900430542435	0.963899242841557	DNAJC16	23341
ENSG00000143569	18680.8771770959	0.0449083885285092	0.168591663077357	0.2663737204366	0.789951402360732	0.963899242841557	UBAP2L	9898
ENSG00000179938	5.05486232771252	0.682646061746359	2.56363847975533	0.266280158898033	0.790023452554652	0.963899242841557	GOLGA8J	653073
ENSG00000004534	8507.76383745525	-0.0454758338116869	0.170851294155247	-0.266172018400777	0.790106731999981	0.963899242841557	RBM6	10180
ENSG00000158406	6349.74554911938	0.0921806552857773	0.346371690264289	0.266132186540538	0.790137407284844	0.963899242841557	H4C8	8365
ENSG00000163576	126.041774953886	-0.173982496119182	0.65377548575757	-0.26611963878942	0.790147070617676	0.963899242841557	EFHB	151651
ENSG00000070182	5982.10015495167	-0.243133920518449	0.913813905265785	-0.26606502605991	0.790189129604424	0.963899242841557	SPTB	6710
ENSG00000138606	233.581500117973	-0.0975330539376419	0.366578366582643	-0.266063310955513	0.790190450470352	0.963899242841557	SHF	90525
ENSG00000186532	2087.65304128355	-0.0517428734533243	0.194486413839131	-0.266048781670288	0.790201640039528	0.963899242841557	SMYD4	114826
ENSG00000227722	64.2592083860982	0.16519324729836	0.620991088677028	0.2660154876784	0.790227281204222	0.963899242841557	NA	NA
ENSG00000217241	4.10373402763165	-0.541575283053256	2.03595456776225	-0.266005583635646	0.790234908786142	0.963899242841557	NA	NA
ENSG00000080572	3.64213237564436	-0.745498872609347	2.80326769788928	-0.265939236973576	0.79028600607485	0.963899242841557	DNAAF6	139212
ENSG00000198712	223980.933070427	-0.0934813210348484	0.351544977150066	-0.265915678251729	0.790304150185888	0.963899242841557	COX2	4513
ENSG00000229146	74.7801735802973	0.164494809893717	0.618685440887804	0.26587793896955	0.790333215909887	0.963899242841557	NA	NA
ENSG00000249337	30.2335501932243	-0.261911148372513	0.985102037663447	-0.265872100918335	0.790337712237282	0.963899242841557	NA	NA
ENSG00000112531	33486.9608457897	-0.0439984995271099	0.165542442327392	-0.265783800870199	0.790405719673141	0.963899242841557	QKI	9444
ENSG00000171204	4448.03119426422	0.0522979643286554	0.196797094482023	0.26574561207982	0.790435132628468	0.963899242841557	TMEM126B	55863
ENSG00000188859	8.30305466311454	0.413131387356014	1.55531971861459	0.265624734523403	0.790528234328459	0.963899242841557	FAM78B	149297
ENSG00000149743	1286.25829572916	-0.106990256536976	0.402868926178813	-0.265570883194621	0.790569712389097	0.963899242841557	TRPT1	83707
ENSG00000270948	4.58745978188084	0.691950778579098	2.60625921240661	0.265495763155558	0.790627573299221	0.963899242841557	MTDHP1	100418814
ENSG00000251550	56.8738657289556	0.171840072012379	0.647326910548566	0.265461035548107	0.790654322490262	0.963899242841557	NA	NA
ENSG00000276125	1.88689229245349	1.1879736594005	4.47783989404072	0.265300610899801	0.790777893937269	0.963899242841557	CCL4L2	9560
ENSG00000232282	7.30384498388318	-0.429423492197266	1.6202921051544	-0.265028441989691	0.790987551468962	0.963899242841557	MTND1P32	100856881
ENSG00000089063	4959.90767539354	0.0545570270091721	0.20585590649678	0.26502531764871	0.790989958303463	0.963899242841557	TMEM230	29058
ENSG00000143674	397.431502234972	0.0961774178395936	0.362946026450551	0.264990965131002	0.791016421879583	0.963899242841557	MAP3K21	84451
ENSG00000270316	74.6803110943326	-0.153621180490135	0.57974004112985	-0.264982870927363	0.791022657311311	0.963899242841557	NA	NA
ENSG00000177352	852.891048265431	0.0635697552497772	0.239985600980882	0.264889872517149	0.79109430030792	0.963899242841557	CCDC71	64925
ENSG00000158428	0.821631981950912	-1.28961672525763	4.8743023612523	-0.264574626208929	0.791337169094775	0.963899242841557	CATIP	375307
ENSG00000283977	6.79557501435017	0.62668606151038	2.37015015326177	0.264407746761505	0.791465742827132	0.963899242841557	NA	NA
ENSG00000101213	7.85574209885326	-0.417599045173979	1.57970985932979	-0.264351736939307	0.791508897357148	0.963899242841557	PTK6	5753
ENSG00000103978	7394.23329985474	0.0473598239812955	0.17919329825783	0.264294616158873	0.791552908517997	0.963899242841557	TMEM87A	25963
ENSG00000133731	3873.22278156741	0.0464644148217737	0.175805579580831	0.264294312686535	0.79155314234308	0.963899242841557	IMPA1	3612
ENSG00000078304	18253.0593784703	-0.0603782060453503	0.228459692771674	-0.26428384505311	0.791561207653932	0.963899242841557	PPP2R5C	5527
ENSG00000227910	16.6598627902538	0.381419982591026	1.44343716126871	0.264244258652574	0.791591709174627	0.963899242841557	NA	NA
ENSG00000159079	6350.34022627774	0.052757371708579	0.199654990983665	0.264242689094086	0.791592918533912	0.963899242841557	CFAP298	56683
ENSG00000197826	5.53721668487002	0.659513186319053	2.49611093368104	0.264216296407332	0.791613254417495	0.963899242841557	CFAP299	255119
ENSG00000146535	5709.88590879752	0.054892794592148	0.207821377399118	0.264134495108879	0.791676284205759	0.963899242841557	GNA12	2768
ENSG00000181035	2150.6795267742	0.0891634665402351	0.337629504329125	0.264086714570175	0.79171310084359	0.963899242841557	SLC25A42	284439
ENSG00000262484	9.77290542623038	0.435968217462422	1.65232240041649	0.263851786644381	0.79189412808608	0.963899242841557	CCER2	643669
ENSG00000108018	2007.25402612235	-0.08267418246127	0.313450501810915	-0.263755144699503	0.791968600246634	0.963899242841557	SORCS1	114815
ENSG00000242457	1.47682206975856	0.811744336031591	3.07847816633748	0.263683642426913	0.792023701029357	0.963899242841557	RBBP4P2	100420527
ENSG00000066032	3.1382783575912	0.818414012426093	3.1050661124688	0.263573780004118	0.792108364775159	0.963899242841557	CTNNA2	1496
ENSG00000270503	3.14179949904358	-0.628651592138278	2.38526590978981	-0.263556188665639	0.792121921490828	0.963899242841557	NA	NA
ENSG00000203782	2.3679935957497	0.885509993135743	3.359867767584	0.263555012991625	0.792122827522951	0.963899242841557	LORICRIN	4014
ENSG00000100196	3275.05384303635	0.0659384754927504	0.250219242669639	0.263522800202093	0.792147652389488	0.963899242841557	KDELR3	11015
ENSG00000260809	1.47671875732378	0.81089290765797	3.07854583426808	0.263401278172218	0.792241305541523	0.963899242841557	VPS35P1	100422055
ENSG00000184571	26.8402827550193	-0.278908839819118	1.05901664401607	-0.263365870022044	0.792268594037437	0.963899242841557	PIWIL3	440822
ENSG00000273154	229.002126471935	0.131905034508997	0.500856599339848	0.263358882927477	0.792273978909708	0.963899242841557	NA	NA
ENSG00000124469	32.4485583619383	-0.217404653920441	0.825668267983619	-0.263307507809848	0.792313573417787	0.963899242841557	CEACAM8	1088
ENSG00000117616	7348.89442528	0.087177620477261	0.331232568813724	0.263191571980614	0.792402926463502	0.963899242841557	RSRP1	57035
ENSG00000118194	1.79968091156973	-0.753950069272479	2.8669784285668	-0.262977238251973	0.792568123054191	0.963899242841557	TNNT2	7139
ENSG00000109686	33.0226610903539	-0.222700867151365	0.846967098113607	-0.262939218828419	0.792597427296891	0.963899242841557	SH3D19	152503
ENSG00000164403	1088.90767569831	-0.104646171798153	0.398240689716551	-0.262771169547328	0.792726958201192	0.963899242841557	SHROOM1	134549
ENSG00000107443	2156.97484927659	0.0606103182159386	0.230968771610315	0.26241780563391	0.792999346645652	0.963899242841557	CCNJ	54619
ENSG00000169629	521.9065663332	-0.0733658632600461	0.279606973925122	-0.262389246699166	0.793021362232156	0.963899242841557	RGPD8	727851
ENSG00000084623	19226.9077507168	-0.0485653794266808	0.185142443424794	-0.262313592325513	0.793079683671432	0.963899242841557	EIF3I	8668
ENSG00000166866	24.320046520357	0.332983114976376	1.269870450418	0.262218177347751	0.7931532400756	0.963899242841557	MYO1A	4640
ENSG00000226589	12.6600363061707	0.75728245930335	2.88799693923812	0.262217195944511	0.793153996659185	0.963899242841557	VARS1	7407
ENSG00000258778	34.7381045088703	-0.244024943890878	0.930621637325837	-0.26221713970899	0.79315404001229	0.963899242841557	NA	NA
ENSG00000243385	1.70218663380832	0.951981715457742	3.63064382736471	0.262207410234656	0.793161540671251	0.963899242841557	NA	NA
ENSG00000136521	7504.2835403962	-0.0563055518317509	0.214820910600499	-0.262104613905403	0.79324078971959	0.963899242841557	NDUFB5	4711
ENSG00000156831	4140.36307337637	-0.0501568764849041	0.191483952178039	-0.261937754649377	0.793369431516592	0.963899242841557	NSMCE2	286053
ENSG00000133612	3697.1178014762	-0.0626715667590848	0.239293482977509	-0.261902522288814	0.793396594973182	0.963899242841557	AGAP3	116988
ENSG00000160097	119.448138889527	-0.174958870412514	0.668209588454131	-0.261832325419443	0.793450716125096	0.963899242841557	FNDC5	252995
ENSG00000198646	3986.1765495051	-0.0616384881748539	0.235437337038035	-0.261804219119655	0.793472386107129	0.963899242841557	NCOA6	23054
ENSG00000278184	15.9076588337519	-0.300310455849755	1.14730189186803	-0.261753648257994	0.793511376687816	0.963899242841557	NA	NA
ENSG00000131187	123.190331585564	0.12211167906803	0.466530312173487	0.261744362331211	0.793518536275415	0.963899242841557	F12	2161
ENSG00000242931	21.8259456099753	-0.291173857914418	1.11284060128813	-0.261649204367077	0.79359190548318	0.963899242841557	RPL7P49	100271221
ENSG00000205835	9.97474831180467	-0.463554375663145	1.77208563538717	-0.261586893097221	0.793639950045	0.963899242841557	GMNC	647309
ENSG00000166257	10.2741049158889	-0.366065040486415	1.40019515853684	-0.261438584653401	0.793754305128506	0.963899242841557	SCN3B	55800
ENSG00000148362	1125.08706761546	0.0589141975088323	0.225353315085943	0.261430356533092	0.793760649653591	0.963899242841557	PAXX	286257
ENSG00000177614	16.0158445813338	0.305709608350449	1.16947934418005	0.26140659078061	0.793778974986439	0.963899242841557	PGBD5	79605
ENSG00000188112	113.289058887765	-0.169285487807966	0.647957111961768	-0.261260328319315	0.793891757775244	0.963899242841557	C6orf132	647024
ENSG00000144381	76239.6612080612	-0.0640320452348325	0.245105278526135	-0.261243028383026	0.793905098018113	0.963899242841557	HSPD1	3329
ENSG00000050730	1.09161075320717	1.25895740922495	4.82088660832703	0.261146447014618	0.793979574481701	0.963899242841557	TNIP3	79931
ENSG00000274185	13.0186732565442	-0.330857255174837	1.26697352094049	-0.261139834184725	0.793984673879544	0.963899242841557	LILRA4	23547
ENSG00000276798	13.0186732565442	-0.330857255174837	1.26697352094049	-0.261139834184725	0.793984673879544	0.963899242841557	LILRA4	23547
ENSG00000068438	3791.09914041828	0.0536410462538019	0.205431384142114	0.26111417434005	0.79400446121871	0.963899242841557	FTSJ1	24140
ENSG00000061987	10388.3191463562	-0.0547223419837313	0.209692129919762	-0.260965168338319	0.794119368364775	0.963899242841557	MON2	23041
ENSG00000226268	124.997015039389	0.158756826356973	0.608719449385714	0.260804589893065	0.794243204693602	0.963899242841557	NA	NA
ENSG00000181274	1508.68127932676	0.0628469153960168	0.241045977338833	0.260725841973602	0.794303936117502	0.963899242841557	FRAT2	23401
ENSG00000100024	26.2274468788046	-0.250778356567871	0.961966354578171	-0.260693479947996	0.794328894495813	0.963899242841557	UPB1	51733
ENSG00000111752	2825.38689403653	0.0790747099501462	0.303408674367677	0.260621124675961	0.794384697396487	0.963899242841557	PHC1	1911
ENSG00000103269	91.1335563550994	-0.174424532258496	0.669332112219277	-0.26059489612737	0.794404926024676	0.963899242841557	RHBDL1	9028
ENSG00000089250	1.69244520852992	-1.21247127219476	4.65406709135555	-0.260518649257722	0.794463731801306	0.963899242841557	NOS1	4842
ENSG00000126464	2768.57790657325	0.0534461942401692	0.205153915366646	0.260517544325934	0.794464583994018	0.963899242841557	PRR12	57479
ENSG00000205929	174.04734974906	-0.120759541385965	0.463605086148586	-0.260479328191109	0.794494058825637	0.963899242841557	C21orf62	56245
ENSG00000166813	303.364489427536	0.0843004143091413	0.32366683096709	0.260454288928089	0.794513370934122	0.963899242841557	KIF7	374654
ENSG00000090470	5303.41170997824	0.054493639239719	0.209345872622144	0.260304340167607	0.794629025005425	0.963899242841557	PDCD7	10081
ENSG00000215912	64.4169019032294	-0.198879838078859	0.764178220759203	-0.260253214075212	0.794668459112657	0.963899242841557	TTC34	100287898
ENSG00000139974	1167.82213074199	0.0650787823379332	0.250101835796937	0.260209134933228	0.794702458252136	0.963899242841557	SLC38A6	145389
ENSG00000182095	10560.4180210115	0.0666879439546608	0.256463055676855	0.260029436905283	0.79484106703376	0.963899242841557	TNRC18	84629
ENSG00000235454	88.9895249804513	0.147867380239057	0.568718327802974	0.260001081396982	0.794862939442933	0.963899242841557	NA	NA
ENSG00000160999	20.1889892721329	-0.30129722723667	1.15892632278857	-0.259979621924282	0.794879492607921	0.963899242841557	SH2B2	10603
ENSG00000243759	12.227889199871	0.376333970273325	1.44794905064534	0.259908295879331	0.794934511948143	0.963899242841557	ST13P15	100422603
ENSG00000100036	99.2520635544537	0.143885136148484	0.553806248910452	0.259811326491098	0.795009313634509	0.963899242841557	SLC35E4	339665
ENSG00000112486	42.0181444146198	-0.198719453724263	0.764896007287807	-0.259799308443103	0.795018584426069	0.963899242841557	CCR6	1235
ENSG00000140398	295.62339847287	0.143523374148221	0.552490294728095	0.259775376178971	0.795037045998907	0.963899242841557	NEIL1	79661
ENSG00000113327	2760.20591280733	-0.0484671166906511	0.186576951085191	-0.259770118488649	0.795041101845873	0.963899242841557	GABRG2	2566
ENSG00000169964	68.0149802896854	-0.171554519807745	0.660934592678675	-0.259563535799297	0.795200466656427	0.963899242841557	TMEM42	131616
ENSG00000237682	2.67331207657092	0.799234618892987	3.08041308097081	0.259456961740048	0.795282684799617	0.963899242841557	NA	NA
ENSG00000167986	31775.6852082041	0.0436319293188237	0.168214070364806	0.259383351370068	0.795339473941908	0.963899242841557	DDB1	1642
ENSG00000197982	443.839817138956	-0.0794011615910539	0.306216753827274	-0.259297248104985	0.795405902515177	0.963899242841557	C1orf122	127687
ENSG00000226038	4.55954498372993	-0.500203017807967	1.92971557596206	-0.259210747966623	0.795472638769132	0.963899242841557	NA	NA
ENSG00000188305	36.4625360476378	0.240425135305814	0.927674281539393	0.259169775523851	0.795504250192828	0.963899242841557	PEAK3	374872
ENSG00000164011	847.740772556158	0.0594302555292119	0.229344594126056	0.259130832168414	0.795534296428158	0.963899242841557	ZNF691	51058
ENSG00000168418	6.69737008594665	-0.458746978668836	1.77034162000986	-0.259129070617614	0.795535655536751	0.963899242841557	KCNG4	93107
ENSG00000108669	4386.89576699468	-0.0524023131235643	0.202284872919097	-0.259052060430254	0.795595072656912	0.963899242841557	CYTH1	9267
ENSG00000132024	2541.33268406556	-0.066003600099779	0.254953769313872	-0.258884582398632	0.795724294228308	0.963899242841557	CC2D1A	54862
ENSG00000124249	3.84052752876219	0.704106132785765	2.7200661058125	0.258856257677401	0.795746149379915	0.963899242841557	KCNK15	60598
ENSG00000146122	14.1185205538195	-0.395768042783282	1.52953525511537	-0.258750520107122	0.795827737145743	0.963899242841557	DAAM2	23500
ENSG00000169248	19.4243171632112	-0.269678618501737	1.04225128027946	-0.258746257840458	0.795831025983978	0.963899242841557	CXCL11	6373
ENSG00000182890	301.210780524011	0.0816834184403195	0.31579870596456	0.258656596425339	0.795900211113942	0.963899242841557	GLUD2	2747
ENSG00000226652	13.864440544656	0.319416609823465	1.2352090042642	0.258593168217501	0.795949154973277	0.963899242841557	PSMD10P2	280644
ENSG00000149599	15.1192429556944	-0.401789935184738	1.5540184334104	-0.258549014957939	0.79598322594989	0.963899242841557	DUSP15	128853
ENSG00000157330	19.2623299795797	0.296382225446438	1.14640245982102	0.258532440250268	0.795996015966222	0.963899242841557	C1orf158	93190
ENSG00000189042	3457.89429187031	-0.0552456189347371	0.213713112839732	-0.258503646316579	0.796018235184158	0.963899242841557	ZNF567	163081
ENSG00000168300	4605.66702376533	0.0503155363323646	0.194707957905501	0.258415407739958	0.796086326673169	0.963899242841557	PCMTD1	115294
ENSG00000160683	1.70199577217527	0.938280528694951	3.63126208971847	0.25838964677091	0.796106206057533	0.963899242841557	CXCR5	643
ENSG00000185344	10604.8289837806	-0.0509161429667595	0.197063358727098	-0.258374480652542	0.796117909603699	0.963899242841557	ATP6V0A2	23545
ENSG00000011523	3421.39928869539	-0.0493427742853288	0.190985231332844	-0.258359109450382	0.79612977145783	0.963899242841557	CEP68	23177
ENSG00000281965	464.293607756985	-0.0719350908399943	0.278520014476271	-0.258276199558804	0.796193753280113	0.963899242841557	NA	NA
ENSG00000015676	5529.28884266734	-0.0448731527549152	0.173752718485128	-0.258258708963774	0.796207251001945	0.963899242841557	NUDCD3	23386
ENSG00000188342	5603.75162551148	0.0592694751035356	0.229632673852602	0.258105582751607	0.796325423113429	0.963899242841557	GTF2F2	2963
ENSG00000175730	9.79917455047716	-0.402776619322809	1.56060300153507	-0.258090378479743	0.79633715696306	0.963899242841557	NA	NA
ENSG00000014914	113.903700908382	-0.150557710056717	0.583358931846815	-0.25808760582456	0.796339296756058	0.963899242841557	MTMR11	10903
ENSG00000135899	3468.11954431466	0.0715016218028459	0.27718081150802	0.257960215261067	0.796437611907305	0.963899242841557	SP110	3431
ENSG00000149591	378.328482903798	-0.10954172754026	0.424853519818403	-0.257834106181072	0.796534941241007	0.963899242841557	TAGLN	6876
ENSG00000169208	23.9227067060375	0.302915312904468	1.17602361810643	0.257575875382678	0.796734250257316	0.963899242841557	OR10G3	26533
ENSG00000226501	1.87847529940528	1.15505921610253	4.48449066318468	0.25756753728689	0.796740686030089	0.963899242841557	USF1P1	100151645
ENSG00000270765	3.79842962635679	0.595724960963651	2.31315042038083	0.257538357953208	0.796763208254989	0.963899242841557	GAS2L2	246176
ENSG00000255239	1.6892866650012	-1.19919330034014	4.65700026129065	-0.257503378367385	0.79679020765861	0.963899242841557	NA	NA
ENSG00000173702	0.809819358303043	1.25634781991971	4.87997141974777	0.257449831537055	0.796831538878771	0.963899242841557	MUC13	56667
ENSG00000166405	7.41769048214764	0.446593169452635	1.73555613193265	0.257319922551468	0.79693181416375	0.963899242841557	RIC3	79608
ENSG00000106633	0.592697650588984	-1.2676126509586	4.92992540122551	-0.257126132302831	0.797081404906638	0.963899242841557	GCK	2645
ENSG00000110330	7320.11798913764	0.0446717275801244	0.173753572983582	0.257098181136946	0.797102981610953	0.963899242841557	BIRC2	329
ENSG00000198924	7032.95051716033	0.0577585636653546	0.2246901879223	0.257058682443793	0.797133472611433	0.963899242841557	DCLRE1A	9937
ENSG00000168152	1632.52252190863	0.0638296670404316	0.248344681063217	0.257020471576694	0.797162969769719	0.963899242841557	THAP9	79725
ENSG00000270424	1.87774561910579	1.15215657527251	4.48506941445851	0.25688712231706	0.797265911975142	0.963899242841557	PAWRP2	100420535
ENSG00000167840	637.221292848343	0.0780014807343626	0.303689584829153	0.256846084393194	0.797297592908635	0.963899242841557	ZNF232	7775
ENSG00000267587	13.6795774452699	0.3473756553661	1.35278094114575	0.256786331622833	0.79734372214394	0.963899242841557	NA	NA
ENSG00000221914	12399.0982576432	0.0427523962861707	0.166574496436275	0.256656314146662	0.797444098291145	0.963899242841557	PPP2R2A	5520
ENSG00000225591	4.9149734961671	0.528424271345748	2.05948759600137	0.256580458348823	0.797502662063731	0.963899242841557	NA	NA
ENSG00000163041	25615.7489530116	0.0421382451336597	0.164240485686232	0.25656429934189	0.79751513762402	0.963899242841557	H3-3A	3020
ENSG00000078699	3052.15243698728	-0.0586606262642811	0.228640262888729	-0.256562975930574	0.797516159365935	0.963899242841557	CBFA2T2	9139
ENSG00000136891	7010.34830793184	-0.0444972472304904	0.173495679761693	-0.256474670099049	0.797584336814324	0.963899242841557	TEX10	54881
ENSG00000225760	32.2366478952907	0.363505643947915	1.41733652023339	0.256470950094517	0.797587208916947	0.963899242841557	NA	NA
ENSG00000126583	0.751063627702071	-1.23366384539258	4.81214784076726	-0.256364493821512	0.797669401736229	0.963899242841557	PRKCG	5582
ENSG00000080709	562.621232926344	0.115221769175528	0.449623696276644	0.256262670605855	0.797748019560883	0.963899242841557	KCNN2	3781
ENSG00000162552	7.91766542236889	0.615631022269147	2.40251661274186	0.256244231154998	0.797762256902003	0.963899242841557	WNT4	54361
ENSG00000134283	6681.65150998657	-0.0439858529527579	0.171688487886702	-0.25619570359187	0.797799725989509	0.963899242841557	PPHLN1	51535
ENSG00000129451	23.017889604647	0.275323664493384	1.07469671955276	0.256187312647572	0.797806204850148	0.963899242841557	KLK10	5655
ENSG00000253341	4.05350689297093	-0.521251946124939	2.03495130648317	-0.256149591621322	0.797835330382031	0.963899242841557	NA	NA
ENSG00000110427	2.62749533730955	-1.03517226586275	4.04135316702663	-0.256144965084643	0.797838902688668	0.963899242841557	KIAA1549L	25758
ENSG00000267110	8.03187962574553	0.399956715519726	1.5614753460493	0.256140269221451	0.797842528528997	0.963899242841557	NA	NA
ENSG00000214424	0.750998008089239	-1.23230840223615	4.81230955842887	-0.25607421702075	0.797893530207108	0.963899242841557	FAM149B1P1	388181
ENSG00000213793	6215.91742895321	0.0463702843530253	0.181083327878957	0.256071527380041	0.797895607009935	0.963899242841557	ZNF888	388559
ENSG00000229927	34.6928840791884	0.202922015095015	0.792506424475966	0.256050940191677	0.797911503429955	0.963899242841557	NA	NA
ENSG00000269403	10.9613171056406	-0.35718321270289	1.39646422494152	-0.25577684434977	0.798123154816381	0.963899242841557	NA	NA
ENSG00000227653	13.7400978420118	-0.308099499367945	1.2046046418179	-0.255768148878278	0.798129869530358	0.963899242841557	NA	NA
ENSG00000213763	0.750928932245331	-1.23087373822544	4.81247999007148	-0.255767035034915	0.798130729650362	0.963899242841557	NA	NA
ENSG00000241838	0.750928932245331	-1.23087373822544	4.81247999007148	-0.255767035034915	0.798130729650362	0.963899242841557	NA	NA
ENSG00000187918	0.750916451071772	-1.23061364528015	4.81251080670035	-0.255711352079832	0.798173728848472	0.963899242841557	OR51I2	390064
ENSG00000139160	325.96206417566	-0.11874655434279	0.464397689576498	-0.255700140220507	0.798182386885445	0.963899242841557	ETFBKMT	254013
ENSG00000101306	15.7741026779073	0.296343567344902	1.15902398174518	0.255683723557374	0.798195064227742	0.963899242841557	MYLK2	85366
ENSG00000229731	0.750902526486835	-1.23032315801477	4.81254519506634	-0.255649164453781	0.798221751773029	0.963899242841557	LOC100420323	100420323
ENSG00000255508	399.811593659814	0.088617551334331	0.346660362926245	0.255632200307784	0.798234852066417	0.963899242841557	TUT1	64852
ENSG00000229336	9.82209977243289	0.391495631714194	1.53150972716793	0.255627257711348	0.798238668919014	0.963899242841557	NA	NA
ENSG00000259699	0.750880995976207	-1.22986613675854	4.81259866734967	-0.25555136045363	0.798297280145308	0.963899242841557	NA	NA
ENSG00000144063	6.85463269536341	-0.435349389621686	1.70365951490537	-0.255537791332599	0.798307758941772	0.963899242841557	MALL	7851
ENSG00000182177	8.09300586398724	-0.388321478803494	1.51963112379168	-0.255536671185426	0.798308623980579	0.963899242841557	ASB18	401036
ENSG00000005238	1302.93933329645	-0.0753158995492421	0.294815368429228	-0.255468023768653	0.798361637736468	0.963899242841557	FAM214B	80256
ENSG00000242551	1.87617700141207	1.14588904478655	4.48631476225198	0.255418780337953	0.798399667113976	0.963899242841557	POU5F1P6	100009668
ENSG00000180914	25.7100117942159	0.245551576343408	0.961635502112516	0.255347869129188	0.798454430774207	0.963899242841557	OXTR	5021
ENSG00000143641	10356.6861030709	-0.0476868773873979	0.18682093751459	-0.255254459279617	0.798526571309832	0.963899242841557	GALNT2	2590
ENSG00000023228	12965.5854743727	0.0538475360539231	0.210974425706931	0.255232528177249	0.798543508975091	0.963899242841557	NDUFS1	4719
ENSG00000258469	25.7940619263674	-0.23493518148441	0.920481405376647	-0.255230773932123	0.798544863804686	0.963899242841557	NA	NA
ENSG00000174871	29.048456024391	-0.296127155619583	1.16082149160433	-0.255101372399916	0.798644804204566	0.963899242841557	CNIH2	254263
ENSG00000243414	145.578901790314	-0.202368753132471	0.793490058019812	-0.255036280652956	0.798695077617146	0.963899242841557	TICAM2	353376
ENSG00000248851	0.750768299620634	-1.2273998301295	4.81288126804878	-0.255023916396572	0.798704627207247	0.963899242841557	LOC100421364	100421364
ENSG00000233024	1041.9173393032	0.0640393038301311	0.251137257992049	0.254997224793139	0.798725242692187	0.963899242841557	NA	NA
ENSG00000218350	0.750761053932134	-1.22719900416107	4.81290108234217	-0.25498113989159	0.798737666069263	0.963899242841557	NA	NA
ENSG00000066322	2613.15524313014	0.0537367484855745	0.210791212798966	0.254928788406488	0.798778100753445	0.963899242841557	ELOVL1	64834
ENSG00000170954	36.903231753261	0.205058791377222	0.804544200627491	0.254875731149749	0.798819081104632	0.963899242841557	ZNF415	55786
ENSG00000162076	943.162177103559	0.0588392189549253	0.230899625497375	0.254825960969756	0.798857523088019	0.963899242841557	FLYWCH2	114984
ENSG00000182545	100.147374310731	-0.156593924847908	0.614648347734576	-0.254769943537749	0.798900790968832	0.963899242841557	RNASE10	338879
ENSG00000091527	30011.6552328327	-0.0513522193078239	0.201586723603166	-0.254740086003448	0.798923853189319	0.963899242841557	CDV3	55573
ENSG00000197557	524.739325990901	0.103613564898439	0.40681208723647	0.254696377392077	0.798957614419151	0.963899242841557	TTC30A	92104
ENSG00000173805	55.2694500090778	-0.170619836758517	0.670134706642313	-0.254605283187617	0.799027978246092	0.963899242841557	HAP1	9001
ENSG00000167311	23.2573015642631	-0.298433310343424	1.17228935532969	-0.254573078725512	0.799052854304704	0.963899242841557	ART5	116969
ENSG00000275183	70.5322618343612	0.169206160680622	0.664775198241981	0.254531398175041	0.799085050388717	0.963899242841557	LENG9	94059
ENSG00000144015	1.87522741676102	1.14207636435363	4.48706943954248	0.254526117712607	0.799089129299057	0.963899242841557	TRIM43	129868
ENSG00000228071	6.88474872123707	0.481363129637358	1.89125020681644	0.254521124652058	0.799092986209921	0.963899242841557	RPL7P47	146110
ENSG00000150776	9147.58550753131	-0.0736199277665974	0.289318914107886	-0.254459436202449	0.799140638119611	0.963899242841557	NKAPD1	55216
ENSG00000013563	831.151570150786	0.0623137925164328	0.244890088022439	0.254456164476216	0.799143165420793	0.963899242841557	DNASE1L1	1774
ENSG00000182481	32895.2978803091	0.0408141977567944	0.160432333885763	0.254401321530712	0.79918553011022	0.963899242841557	KPNA2	3838
ENSG00000206418	4253.72647935565	-0.0560595486330014	0.220378797413824	-0.254378140233399	0.799203437212024	0.963899242841557	RAB12	201475
ENSG00000178082	5.56889039862858	-0.451645274762059	1.77558254332611	-0.254364561343351	0.799213926689816	0.963899242841557	NA	NA
ENSG00000276143	749.18171460873	-0.0869767310955912	0.3419993576216	-0.254318404866202	0.799249582109257	0.963899242841557	NA	NA
ENSG00000141028	0.750677057993148	-1.22405738880665	4.81316235116079	-0.254314585609488	0.799252532465826	0.963899242841557	NA	NA
ENSG00000154832	2600.72622357992	-0.0585146685775499	0.230122385906448	-0.254276298879232	0.79928210893039	0.963899242841557	CXXC1	30827
ENSG00000241935	20.6338568715802	-0.263367815848374	1.0361438117262	-0.254180754512838	0.79935591812295	0.963899242841557	HOGA1	112817
ENSG00000249138	7.94721281569236	-0.410183249118101	1.61409446321144	-0.254125925382329	0.79939827510693	0.963899242841557	SLED1	643036
ENSG00000284639	0.752260585199378	-1.22229014713401	4.81062639196817	-0.254081287454529	0.799432759547441	0.963899242841557	NA	NA
ENSG00000206181	1.8747365386717	1.14009989418868	4.48745979576541	0.254063533954006	0.799446474888085	0.963899242841557	ELOA2	51224
ENSG00000285854	30.5606840854715	0.246662054530527	0.971302091980573	0.253949884970968	0.799534275067553	0.963899242841557	NA	NA
ENSG00000225423	9.85933470650675	0.410157503355051	1.61519038804051	0.253937558316354	0.799543798248252	0.963899242841557	TNPO1P1	100418919
ENSG00000176054	26.5873980847552	-0.282050865844204	1.11109544482133	-0.253849358449634	0.799611939525386	0.963899242841557	RPL23P2	54028
ENSG00000257065	2.85865977611045	-0.645874531577207	2.54508938850365	-0.253772827977936	0.799671066520839	0.963899242841557	NA	NA
ENSG00000229939	1.71329841490765	0.920344192612437	3.62719831107239	0.253734180952553	0.799700925423319	0.963899242841557	NA	NA
ENSG00000197694	7144.03811199824	-0.0801895759057431	0.316076535003207	-0.25370303399754	0.79972498994363	0.963899242841557	SPTAN1	6709
ENSG00000270492	0.750682219971143	-1.22045538068152	4.81329389972794	-0.253559289357025	0.799836051283384	0.963899242841557	NA	NA
ENSG00000151923	10681.741438931	-0.04728620173583	0.18649402889241	-0.253553435553209	0.799840574190289	0.963899242841557	TIAL1	7073
ENSG00000105486	6052.92129163407	-0.0558667117814506	0.220444770021914	-0.253427249718362	0.799938072561267	0.963899242841557	LIG1	3978
ENSG00000181544	2809.52367621544	0.059076039756137	0.233208603330021	0.253318440711797	0.800022147107419	0.963899242841557	FANCB	2187
ENSG00000115760	27415.2950917355	0.0477659545535274	0.18857424015373	0.253300527763429	0.800035988307033	0.963899242841557	BIRC6	57448
ENSG00000008294	25903.3496524569	-0.0433845048177101	0.171281152585985	-0.253294096651589	0.800040957593794	0.963899242841557	SPAG9	9043
ENSG00000236060	2.07063657539483	-1.09282716313794	4.3144959880147	-0.253291964153802	0.800042605365561	0.963899242841557	NA	NA
ENSG00000185046	15.5414054163529	-0.30453022752735	1.20232815171046	-0.253283787037773	0.800048923795804	0.963899242841557	ANKS1B	56899
ENSG00000008441	2132.07666149262	0.068013579763787	0.268540375034729	0.253271336777537	0.800058544095435	0.963899242841557	NFIX	4784
ENSG00000106460	10790.5175004215	0.0644215029556335	0.254374664924713	0.253254399272428	0.800071631731955	0.963899242841557	TMEM106B	54664
ENSG00000162430	4678.60414102468	0.0504039249688829	0.199048822020548	0.253223929974726	0.800095175546971	0.963899242841557	SELENON	57190
ENSG00000125695	3.69632056440521	-0.931018325388908	3.67860193925698	-0.253090261127019	0.800198464439568	0.963899242841557	NA	NA
ENSG00000126522	951.062160808572	0.0612284449432156	0.242000182505834	0.25300991226211	0.800260553476795	0.963899242841557	ASL	435
ENSG00000090621	24233.3448424628	0.0448420184049837	0.177243775166229	0.252996294865241	0.800271076352426	0.963899242841557	PABPC4	8761
ENSG00000155052	0.846149921777496	-1.2301838577137	4.86796784005705	-0.252709939369543	0.800492366632829	0.963899242841557	CNTNAP5	129684
ENSG00000155897	0.846123597566868	-1.22997609921533	4.86796465410095	-0.252667426042042	0.800525221519045	0.963899242841557	ADCY8	114
ENSG00000230154	2.05096117008143	0.86006152255592	3.40488309297576	0.252596491295169	0.800580041656059	0.963899242841557	NA	NA
ENSG00000163072	4726.50816678026	0.116208036341627	0.460065743626587	0.252590065553646	0.800585007677484	0.963899242841557	NOSTRIN	115677
ENSG00000198354	0.846024975938418	-1.22919737730853	4.86795271741488	-0.252508076528996	0.80064837216198	0.963899242841557	DCAF12L2	340578
ENSG00000149547	13837.2035877751	-0.0465175696263022	0.184296116479236	-0.252406673102866	0.80072674270757	0.963899242841557	EI24	9538
ENSG00000226937	11.5159112377092	0.33199235909985	1.31554171682657	0.252361711417789	0.800761492390281	0.963899242841557	CEP164P1	100289237
ENSG00000282995	387.812281492284	-0.0740486252160733	0.293428184229505	-0.252356894108563	0.800765215583003	0.963899242841557	NA	NA
ENSG00000124256	0.845925388421415	-1.2284104339315	4.86794066262486	-0.252347043455769	0.800772828950747	0.963899242841557	ZBP1	81030
ENSG00000267385	24.5958117673675	-0.236048350817232	0.935946529260442	-0.252202816547384	0.800884301140267	0.963899242841557	NA	NA
ENSG00000130299	1934.61873745001	0.0610531049856121	0.2421055817046	0.252175536622302	0.800905386101395	0.963899242841557	GTPBP3	84705
ENSG00000156150	1.38424272251723	0.968315361832918	3.84000060111154	0.252165419336817	0.80091320590209	0.963899242841557	ALX3	257
ENSG00000126895	0.845801987579304	-1.22743448595715	4.86792572362699	-0.252147332486949	0.800927185547549	0.963899242841557	AVPR2	554
ENSG00000106853	45.0218432529907	-0.179526630452255	0.712568756740798	-0.251942887972506	0.801085208753063	0.963899242841557	PTGR1	22949
ENSG00000111305	79.991293391248	0.141884834550734	0.56319211137529	0.251929726437853	0.801095382099746	0.963899242841557	GSG1	83445
ENSG00000226361	0.845605152001795	-1.22587585066971	4.86790189072948	-0.251828380724822	0.801173719464686	0.963899242841557	NA	NA
ENSG00000166997	195.437545279316	0.101420276384124	0.402793518003165	0.251792225671633	0.801201666780388	0.963899242841557	CNPY4	245812
ENSG00000113924	9.1706671995041	-0.3634913038871	1.44413061272846	-0.251702512697476	0.801271014667282	0.963899242841557	HGD	3081
ENSG00000157703	4.07132653790458	0.679238317527501	2.69859613664704	0.25170061881562	0.801272478649725	0.963899242841557	SVOPL	136306
ENSG00000244398	1037.50239863436	-1.03218979823816	4.10221105945361	-0.251617916113668	0.8013364090328	0.963899242841557	RPL36AP37	729362
ENSG00000185960	3.0087121902023	-0.767765550063162	3.05137803071664	-0.251612727867365	0.801340419666477	0.963899242841557	SHOX	6473
ENSG00000175216	50853.923920069	0.0435745749943669	0.173204174792214	0.25157924193595	0.801366305187289	0.963899242841557	CKAP5	9793
ENSG00000184470	4637.85613392374	0.0559141108305666	0.222276673911585	0.251551860330642	0.80138747206278	0.963899242841557	TXNRD2	10587
ENSG00000105928	187.830438381809	0.142791407024355	0.567782174062809	0.251489767638529	0.801435472282574	0.963899242841557	GSDME	1687
ENSG00000285313	45.7526576954603	-0.176113758366658	0.700340435383459	-0.251468784992016	0.80145169290584	0.963899242841557	NA	NA
ENSG00000239246	0.845366791345323	-1.22398524559897	4.86787302363817	-0.251441489877685	0.801472793506939	0.963899242841557	RPS10P26	100271548
ENSG00000259404	8.42180562955893	0.456031741931662	1.81372359031605	0.251433980550585	0.801478598648735	0.963899242841557	NA	NA
ENSG00000196757	4522.44787398698	-0.0562694456524815	0.223797180194116	-0.251430539042873	0.801481259135819	0.963899242841557	ZNF700	90592
ENSG00000267541	3.44260011888805	-0.709464071574898	2.82234388215982	-0.25137407105472	0.801524912527628	0.963899242841557	MTCO2P2	100873202
ENSG00000171115	7.62784134799391	0.410506356643604	1.63373208143272	0.251269079740178	0.801606079223031	0.963899242841557	GIMAP8	155038
ENSG00000142544	311.434301545611	0.0776376278086737	0.308993823623068	0.251259481171317	0.801613499792398	0.963899242841557	CTU1	90353
ENSG00000249031	0.75209188224449	-1.20877874412712	4.811423020785	-0.251231026435481	0.801635498004171	0.963899242841557	NA	NA
ENSG00000279897	0.845182005087821	-1.22251718774005	4.86785063998759	-0.251141063716607	0.801705048759754	0.963899242841557	BIRC6-AS2	103752586
ENSG00000134824	1577.38762232211	0.0894058551263466	0.35602059490505	0.25112551466353	0.801717069991809	0.963899242841557	FADS2	9415
ENSG00000169379	1907.73013126238	-0.0593412442544211	0.236317691025123	-0.251107921700676	0.801730671461175	0.963899242841557	ARL13B	200894
ENSG00000237493	13.4406707741348	-0.306557087863116	1.2214563046714	-0.250976712544446	0.801832113763475	0.963899242841557	NA	NA
ENSG00000230913	0.845019387469418	-1.22122351817039	4.8678309382194	-0.250876321234177	0.801909731987161	0.963899242841557	NA	NA
ENSG00000243175	11.5671864435705	-0.325556663022995	1.29802422057105	-0.250809390043408	0.801961481378281	0.963899242841557	RPSAP36	100128888
ENSG00000268182	47.865700474596	0.173912719261791	0.693834025577961	0.25065464196127	0.802081131746604	0.963899242841557	SMIM17	147670
ENSG00000176134	20.8321311316338	-0.416040589030913	1.66012477854442	-0.250608023208769	0.802117178020145	0.963899242841557	NA	NA
ENSG00000104671	1997.08116392493	0.0482088314011959	0.192373321365293	0.25060040061196	0.802123071959011	0.963899242841557	DCTN6	10671
ENSG00000213569	0.844713287728971	-1.21878398449985	4.86779384420262	-0.250377075017543	0.802295756611433	0.963899242841557	NA	NA
ENSG00000254146	0.844709442661918	-1.21875330347123	4.86779337817329	-0.250370796126228	0.802300611851347	0.963899242841557	HMGB1P46	100419978
ENSG00000111271	2867.93600134483	-0.0517593176724496	0.206801394515267	-0.250285148191438	0.802366841068515	0.963899242841557	ACAD10	80724
ENSG00000215218	3.79894360182492	0.679400327340866	2.7148152591028	0.25025655983877	0.802388947979693	0.963899242841557	UBE2QL1	134111
ENSG00000232894	0.844638717535454	-1.21818880130894	4.86778480582999	-0.250255270087116	0.802389945327536	0.963899242841557	NA	NA
ENSG00000213412	0.84459953933832	-1.21787596155498	4.86778005691295	-0.250191246793376	0.802439454095748	0.963899242841557	HNRNPA1P33	728643
ENSG00000223708	1.87058693248213	1.12910969400651	4.51371621430516	0.250150793802246	0.802470736521576	0.963899242841557	NA	NA
ENSG00000283578	2.22810981036194	1.05602338404931	4.22303297640097	0.250062784247851	0.802538795681468	0.963899242841557	MTND5P42	109729157
ENSG00000217281	1.42278953382889	0.939839316398283	3.75850062933865	0.250056979919585	0.802543284311622	0.963899242841557	NA	NA
ENSG00000232376	1.42278953382889	0.939839316398283	3.75850062933865	0.250056979919585	0.802543284311622	0.963899242841557	NA	NA
ENSG00000232639	1.42278953382889	0.939839316398283	3.75850062933865	0.250056979919585	0.802543284311622	0.963899242841557	NA	NA
ENSG00000241458	5.87509042787221	0.459317583255361	1.83701951258197	0.250034134155591	0.802560951567466	0.963899242841557	RPL7P19	100270853
ENSG00000237517	20.7229697523693	0.301301967310512	1.20513987502391	0.250014105046963	0.802576440709492	0.963899242841557	NA	NA
ENSG00000134698	4654.87950749176	-0.044485140777783	0.178002582828374	-0.249912894919477	0.802654710882414	0.963899242841557	AGO4	192670
ENSG00000284862	24.6381773529738	-0.232184148769139	0.929174322412022	-0.2498822267994	0.80267842825815	0.963899242841557	CCDC39	339829
ENSG00000262943	15.9035397610737	-0.281970069415621	1.12844907389929	-0.24987398717187	0.802684800454801	0.963899242841557	ALOX12P2	245
ENSG00000099381	4074.80950293735	0.055592390408229	0.222498221616561	0.249855437065171	0.802699146409518	0.963899242841557	SETD1A	9739
ENSG00000105419	206.846140726618	-0.134170389936069	0.537045482698555	-0.249830590254456	0.802718362102431	0.963899242841557	MEIS3	56917
ENSG00000183248	96.7431257112964	-0.133501949225689	0.534395831011173	-0.249818470651388	0.802727735041633	0.963899242841557	PRR36	80164
ENSG00000187783	4.06168385742076	0.679665624979321	2.72097162493298	0.249787840031614	0.802751423975034	0.963899242841557	TMEM72	643236
ENSG00000189149	82.7354181673347	0.187133556727134	0.749457072815424	0.249692161852772	0.80282542018455	0.963899242841557	NA	NA
ENSG00000213297	342.005018519298	-0.0975369425105649	0.390676905694937	-0.249661398175216	0.802849212772322	0.963899242841557	NA	NA
ENSG00000170909	4.18218470854389	-0.88385197973489	3.54105896836617	-0.249601033936663	0.802895898926106	0.963899242841557	OSCAR	126014
ENSG00000244716	254.322991454876	-0.139260180633531	0.558455596731686	-0.249366612938503	0.803077208548796	0.963899242841557	NA	NA
ENSG00000106524	10563.1457631151	0.0561680524948972	0.225250276125107	0.249358417939079	0.80308354704759	0.963899242841557	ANKMY2	57037
ENSG00000096401	16965.9306127882	-0.0456418010995591	0.183086567086151	-0.249290823603035	0.803135829011701	0.963899242841557	CDC5L	988
ENSG00000184350	9.18627643007627	0.405123687105791	1.62564702674514	0.24920765728396	0.803200156594018	0.963899242841557	MRGPRE	116534
ENSG00000272718	1.30076483812709	-0.813548816683699	3.2649171335369	-0.2491790092701	0.803222315602232	0.963899242841557	NA	NA
ENSG00000172020	2.77010672504855	-0.788643919015304	3.16519255103907	-0.249161435299223	0.803235909005584	0.963899242841557	GAP43	2596
ENSG00000073792	11457.6403026225	0.0480431397462382	0.193078838164782	0.248826542581721	0.80349495868973	0.963899242841557	IGF2BP2	10644
ENSG00000203926	4.7060757987831	0.856693764339172	3.44422804647799	0.24873317120079	0.803567188137217	0.963899242841557	SPANXA2	728712
ENSG00000197181	57.3662408252176	-0.274655197304879	1.10504119115522	-0.248547474522422	0.803710842796812	0.963899242841557	PIWIL2	55124
ENSG00000219298	2.22638331020767	1.04987786383036	4.22409059894072	0.248545299689746	0.803712525283256	0.963899242841557	NA	NA
ENSG00000148357	16.8435872063846	-0.295078384219537	1.1875475851585	-0.248477103492366	0.80376528344814	0.963899242841557	HMCN2	256158
ENSG00000148384	2021.55660646881	-0.0667979186702004	0.268832230261188	-0.248474368587806	0.803767399252582	0.963899242841557	INPP5E	56623
ENSG00000121064	1589.24943751181	0.0821727546571459	0.33083250486055	0.248381744386884	0.80383905696968	0.963899242841557	SCPEP1	59342
ENSG00000160951	6.48156530706587	-0.413233401546637	1.66390323269592	-0.248351823247017	0.803862205490134	0.963899242841557	PTGER1	5731
ENSG00000182986	795.867592871902	0.0589298485610264	0.237309461216463	0.248324901413321	0.803883033741318	0.963899242841557	ZNF320	162967
ENSG00000170899	480.833386051865	0.0992055743060272	0.399903736898496	0.248073636609221	0.804077433098578	0.963899242841557	GSTA4	2941
ENSG00000276681	38.0679916579581	0.201016032644345	0.810664271471478	0.247964588693999	0.804161805409793	0.963899242841557	LENG8	114823
ENSG00000107185	5452.1078335692	0.0471452257180942	0.190180008049365	0.247897905787536	0.804213400284526	0.963899242841557	RGP1	9827
ENSG00000085185	2105.59170420141	-0.0535407954388343	0.216239347946531	-0.247599689636842	0.80444415088415	0.963899242841557	BCORL1	63035
ENSG00000180855	926.503411629381	-0.088537829244457	0.357826017252408	-0.247432620814721	0.804573431112196	0.963899242841557	ZNF443	10224
ENSG00000130816	17108.6808415127	0.0537497708349216	0.217231782454019	0.247430510525313	0.804575064118307	0.963899242841557	DNMT1	1786
ENSG00000285035	118.36305611548	0.114728144471118	0.46370374718544	0.247416901777241	0.804585595001838	0.963899242841557	NA	NA
ENSG00000105131	6.55851091144272	-0.413169511166423	1.67011492556123	-0.247389868111969	0.804606514619883	0.963899242841557	EPHX3	79852
ENSG00000172954	5692.93104078902	-0.0558589440695946	0.225943379987652	-0.247225406969867	0.804733783553693	0.963899242841557	LCLAT1	253558
ENSG00000159263	4.86249791435535	0.702612095342779	2.84340904507316	0.247102011777099	0.804829276831099	0.963899242841557	SIM2	6493
ENSG00000215840	4.60354311695246	-0.481706108217206	1.95017245011082	-0.24700692915123	0.804902861518383	0.963899242841557	NA	NA
ENSG00000130193	792.797336306227	0.0822225725172531	0.333063984503971	0.246867197723904	0.805011003163196	0.963899242841557	THEM6	51337
ENSG00000143384	35480.2883784144	-0.0648476346353924	0.262709960650393	-0.246841172199366	0.805031145379427	0.963899242841557	MCL1	4170
ENSG00000129474	897.229258561207	0.0681735520956585	0.276187617280188	0.246837829903494	0.805033732128065	0.963899242841557	AJUBA	84962
ENSG00000123307	1.39518794758052	-1.17128235532978	4.7453435919005	-0.246827723355789	0.805041554039385	0.963899242841557	NEUROD4	58158
ENSG00000164532	10.866415777615	-0.349372595124029	1.41546141280055	-0.246825940971984	0.805042933508312	0.963899242841557	TBX20	57057
ENSG00000115041	1.39512379059348	-1.17095282377538	4.74534045625999	-0.246758443270529	0.80509517353516	0.963899242841557	KCNIP3	30818
ENSG00000273983	1.3950863091218	-1.17076025940232	4.74533862440839	-0.246717958836558	0.805126506988739	0.963899242841557	H3C8	8355
ENSG00000149300	1.21184803439752	-1.17587402593561	4.76880493071227	-0.246576247722506	0.805236188611119	0.963899242841557	C11orf52	91894
ENSG00000134775	11.6143217111471	0.373476375946818	1.51550832939178	0.246436373000145	0.805344452660814	0.963899242841557	FHOD3	80206
ENSG00000228057	1.39480256119815	-1.16930135024985	4.74532475752311	-0.246411238429165	0.80536390739668	0.963899242841557	SEC63P1	100420341
ENSG00000227868	0.864698911901701	1.19742438450222	4.85954788538215	0.246406540843882	0.805367543449067	0.963899242841557	TEX46	729059
ENSG00000141698	3537.82178031079	0.0475206217565983	0.192899173229583	0.246349535671886	0.805411667260514	0.963899242841557	NT5C3B	115024
ENSG00000166111	70.2897405834958	-0.159734508491536	0.648630239549822	-0.246264356411134	0.805477599865059	0.963899242841557	SVOP	55530
ENSG00000225402	1.39466079596523	-1.16857170586393	4.74531782997551	-0.246257837247956	0.805482646049514	0.963899242841557	NA	NA
ENSG00000152193	3318.85784657633	0.0558828329276922	0.227067671463917	0.246106513390535	0.805599781165501	0.963899242841557	OBI1	79596
ENSG00000270490	2.36100950226047	-0.805351335320952	3.27293858757752	-0.24606368673634	0.805632932745559	0.963899242841557	LETM1P1	390597
ENSG00000164845	1.39440535205583	-1.16725571087722	4.74530534835017	-0.245981159312129	0.805696817182831	0.963899242841557	NA	NA
ENSG00000142082	1593.15968414738	-0.0565154906403636	0.229768547656808	-0.245967044735721	0.805707743399159	0.963899242841557	SIRT3	23410
ENSG00000250329	10.3718129004492	-0.339109768759154	1.37950704014113	-0.245819527477339	0.805821940061155	0.963899242841557	NA	NA
ENSG00000116062	24091.9090029106	0.0629558649936517	0.256110967071202	0.245814795491164	0.805825603274163	0.963899242841557	MSH6	2956
ENSG00000054116	4636.32152414133	0.0424603219448523	0.172808587388741	0.245707245145959	0.805908863293397	0.963899242841557	TRAPPC3	27095
ENSG00000162843	16.8955727952228	0.304487713781524	1.2394202797611	0.245669462371726	0.805938113322081	0.963899242841557	WDR64	128025
ENSG00000277147	1835.3393080821	0.0618005292154424	0.251569416264754	0.245659946002351	0.805945480586665	0.963899242841557	LINC00869	57234
ENSG00000258645	1.44479404943167	0.773594953860927	3.1497021600001	0.245608922546792	0.805984981585144	0.963899242841557	NA	NA
ENSG00000182541	1574.32692367486	-0.055986797425782	0.228015723252082	-0.245539196276767	0.806038962604207	0.963899242841557	LIMK2	3985
ENSG00000254732	8.05145190449112	0.384145254392132	1.56480608049942	0.245490645249493	0.806076550617822	0.963899242841557	NA	NA
ENSG00000138231	1629.39176634672	0.0504178168802415	0.205460971783232	0.245388778426659	0.806155416965842	0.963899242841557	DBR1	51163
ENSG00000138801	6969.55905625771	-0.245531238923129	1.00081243435763	-0.245331922839991	0.80619943600648	0.963899242841557	PAPSS1	9061
ENSG00000122008	6230.75967269923	-0.0612456281063716	0.249677536343135	-0.245298912362708	0.806224993838963	0.963899242841557	POLK	51426
ENSG00000119878	2402.24722994712	0.0465820228402386	0.189933167038398	0.245254810239758	0.806259139523108	0.963899242841557	CRIPT	9419
ENSG00000244187	1746.95442393998	0.0716584325502955	0.292313560628431	0.245142347813904	0.806346214247297	0.963899242841557	TMEM141	85014
ENSG00000240230	3724.35866881151	-0.0574029446253875	0.234194706985335	-0.245107779609135	0.806372979374626	0.963899242841557	COX19	90639
ENSG00000213608	2.90020076392939	-0.602087781371778	2.45837058268501	-0.244913352613495	0.806523522607712	0.963899242841557	NA	NA
ENSG00000111364	5858.59272658886	-0.0711372280301836	0.290545914224945	-0.24483988432585	0.806580410368666	0.963899242841557	DDX55	57696
ENSG00000238241	3.37908292883697	-0.695757865048095	2.84206567926197	-0.244807102849491	0.806605793960804	0.963899242841557	NA	NA
ENSG00000155008	5841.42314782201	0.054913314518938	0.224375370369481	0.244738602229433	0.806658836518656	0.963899242841557	APOOL	139322
ENSG00000196639	42.8934339709059	0.259531546749246	1.06072528142722	0.244673669321847	0.806709117286078	0.963899242841557	HRH1	3269
ENSG00000280537	40.3890322854158	-0.25129553804665	1.02707883488999	-0.244670155308542	0.806711838383468	0.963899242841557	NA	NA
ENSG00000226033	192.104540573113	0.133536151177607	0.545937660404178	0.244599632637076	0.806766448533893	0.963899242841557	STK19	8859
ENSG00000049245	5180.45369335341	-0.0476782228865023	0.194946470690401	-0.244570844076583	0.806788741601958	0.963899242841557	VAMP3	9341
ENSG00000124215	16.927952855106	0.314620954085138	1.2864277144962	0.244569477584951	0.80678979977933	0.963899242841557	CDH26	60437
ENSG00000282283	1.86455521304727	1.10441458527882	4.51849785469356	0.244420739102846	0.806904981300363	0.963899242841557	PLPPR3	79948
ENSG00000186628	54.4766290773221	0.176488720359958	0.722178226198357	0.244383884694251	0.806933521615386	0.963899242841557	FSD2	123722
ENSG00000244582	0.939316598872283	1.18423985196261	4.84618440499729	0.244365412661855	0.806947826584806	0.963899242841557	RPL21P120	731688
ENSG00000241962	33.1507504440413	0.226384612344302	0.926685093847913	0.244295083461713	0.807002290974577	0.963899242841557	NA	NA
ENSG00000148057	104.733337630986	-0.176932395513344	0.72433718376936	-0.244268000425727	0.807023264888365	0.963899242841557	IDNK	414328
ENSG00000197062	1866.79183299928	0.0524018548566124	0.214543383359517	0.244248291585861	0.807038528091162	0.963899242841557	ZSCAN26	7741
ENSG00000213023	426.492788569794	-0.108239433795754	0.443373010744876	-0.244127249906144	0.807132268538055	0.963899242841557	SYT3	84258
ENSG00000106018	7.31281244762178	0.387673098130799	1.5886388891881	0.244028457800706	0.807208779907094	0.963899242841557	VIPR2	7434
ENSG00000215021	12981.672826225	-0.0409820000563168	0.167961206009814	-0.243996819443666	0.807233283206505	0.963899242841557	PHB2	11331
ENSG00000198612	2865.77473477633	-0.0480451318261622	0.196917434408928	-0.243986176086316	0.807241526324719	0.963899242841557	COPS8	10920
ENSG00000283980	0.939041334166856	1.18217024628039	4.84615143588067	0.243940013415111	0.807277278858455	0.963899242841557	GNG14	105372280
ENSG00000213096	5304.36948947063	0.0551957470471281	0.226351022974855	0.243850221314262	0.807346823108449	0.963899242841557	ZNF254	9534
ENSG00000231719	0.214344380543432	1.21662871379389	4.99109160788355	0.243760044771007	0.80741666664277	0.963899242841557	NA	NA
ENSG00000236113	0.214344380543432	1.21662871379389	4.99109160788355	0.243760044771007	0.80741666664277	0.963899242841557	NA	NA
ENSG00000276913	0.938895548338949	1.18107237386086	4.84613396848877	0.243714346640146	0.807452061344273	0.963899242841557	C17orf98	388381
ENSG00000232486	54.6599109958297	0.186665713758924	0.766017204558387	0.24368344816294	0.807475993451891	0.963899242841557	NA	NA
ENSG00000132824	13103.7334051139	-0.0417601486999785	0.171401363590166	-0.243639536029772	0.807510005467069	0.963899242841557	SERINC3	10955
ENSG00000013725	3.14507781326779	0.706637539709222	2.90138007965002	0.243552213191751	0.807577642198817	0.963899242841557	CD6	923
ENSG00000238220	0.938776383009181	1.18017406063641	4.84611968740698	0.243529697317048	0.807595082316245	0.963899242841557	NA	NA
ENSG00000276715	0.214084785534106	1.21537689917747	4.99102693178724	0.243512390493604	0.807608487724684	0.963899242841557	YWHAEP7	284100
ENSG00000285942	33.2319667677179	-0.199433826917603	0.81958327447312	-0.243335647675109	0.807745391278707	0.963899242841557	LRRC57	255252
ENSG00000214558	52.438216881263	0.173365535394163	0.712533485592463	0.243308614822518	0.80776633122638	0.963899242841557	NA	NA
ENSG00000274641	3389.10047542182	0.0746373678083413	0.306777057600244	0.243295142055896	0.807776767432376	0.963899242841557	H2BC17	8348
ENSG00000139053	0.938605428735832	1.17888390507668	4.84609919470707	0.243264501552973	0.807800502150362	0.963899242841557	PDE6H	5149
ENSG00000274311	0.214013007866813	1.21409034858113	4.99103612085572	0.243254169912313	0.807808505276162	0.963899242841557	LILRB5	10990
ENSG00000187094	0.938550099002397	1.17846597948786	4.84609256090956	0.243178594852649	0.807867048062245	0.963899242841557	CCK	885
ENSG00000254470	5038.93158195407	-0.0550799122482974	0.226529244919455	-0.243147026194705	0.807891502442766	0.963899242841557	AP5B1	91056
ENSG00000236353	1947.36598362944	-0.0791786200239256	0.325646713016675	-0.24314269685219	0.807894856144134	0.963899242841557	PBX2	5089
ENSG00000216938	0.938523678317685	1.17826635156753	4.84608939296014	0.243137560210752	0.807898835219751	0.963899242841557	NA	NA
ENSG00000011083	0.213929988406966	1.21345382224613	4.99102220801208	0.243127313739092	0.807906772616646	0.963899242841557	SLC6A7	6534
ENSG00000067445	0.213929988406966	1.21345382224613	4.99102220801208	0.243127313739092	0.807906772616646	0.963899242841557	TRO	7216
ENSG00000105880	0.213929988406966	1.21345382224613	4.99102220801208	0.243127313739092	0.807906772616646	0.963899242841557	DLX5	1749
ENSG00000109610	0.213929988406966	1.21345382224613	4.99102220801208	0.243127313739092	0.807906772616646	0.963899242841557	SOD3	6649
ENSG00000115593	0.213929988406966	1.21345382224613	4.99102220801208	0.243127313739092	0.807906772616646	0.963899242841557	SMYD1	150572
ENSG00000115596	0.213929988406966	1.21345382224613	4.99102220801208	0.243127313739092	0.807906772616646	0.963899242841557	WNT6	7475
ENSG00000115705	0.213929988406966	1.21345382224613	4.99102220801208	0.243127313739092	0.807906772616646	0.963899242841557	TPO	7173
ENSG00000116194	0.213929988406966	1.21345382224613	4.99102220801208	0.243127313739092	0.807906772616646	0.963899242841557	ANGPTL1	9068
ENSG00000117154	0.213929988406966	1.21345382224613	4.99102220801208	0.243127313739092	0.807906772616646	0.963899242841557	IGSF21	84966
ENSG00000121075	0.213929988406966	1.21345382224613	4.99102220801208	0.243127313739092	0.807906772616646	0.963899242841557	TBX4	9496
ENSG00000134389	0.213929988406966	1.21345382224613	4.99102220801208	0.243127313739092	0.807906772616646	0.963899242841557	CFHR5	81494
ENSG00000134940	0.213929988406966	1.21345382224613	4.99102220801208	0.243127313739092	0.807906772616646	0.963899242841557	ACRV1	56
ENSG00000143167	0.213929988406966	1.21345382224613	4.99102220801208	0.243127313739092	0.807906772616646	0.963899242841557	GPA33	10223
ENSG00000144834	0.213929988406966	1.21345382224613	4.99102220801208	0.243127313739092	0.807906772616646	0.963899242841557	TAGLN3	29114
ENSG00000145692	0.213929988406966	1.21345382224613	4.99102220801208	0.243127313739092	0.807906772616646	0.963899242841557	BHMT	635
ENSG00000145824	0.213929988406966	1.21345382224613	4.99102220801208	0.243127313739092	0.807906772616646	0.963899242841557	CXCL14	9547
ENSG00000148604	0.213929988406966	1.21345382224613	4.99102220801208	0.243127313739092	0.807906772616646	0.963899242841557	RGR	5995
ENSG00000151838	0.213929988406966	1.21345382224613	4.99102220801208	0.243127313739092	0.807906772616646	0.963899242841557	CCDC175	729665
ENSG00000159182	0.213929988406966	1.21345382224613	4.99102220801208	0.243127313739092	0.807906772616646	0.963899242841557	PRAC1	84366
ENSG00000162706	0.213929988406966	1.21345382224613	4.99102220801208	0.243127313739092	0.807906772616646	0.963899242841557	CADM3	57863
ENSG00000165985	0.213929988406966	1.21345382224613	4.99102220801208	0.243127313739092	0.807906772616646	0.963899242841557	C1QL3	389941
ENSG00000167981	0.213929988406966	1.21345382224613	4.99102220801208	0.243127313739092	0.807906772616646	0.963899242841557	ZNF597	146434
ENSG00000170054	0.213929988406966	1.21345382224613	4.99102220801208	0.243127313739092	0.807906772616646	0.963899242841557	SERPINA9	327657
ENSG00000174326	0.213929988406966	1.21345382224613	4.99102220801208	0.243127313739092	0.807906772616646	0.963899242841557	SLC16A11	162515
ENSG00000176083	0.213929988406966	1.21345382224613	4.99102220801208	0.243127313739092	0.807906772616646	0.963899242841557	ZNF683	257101
ENSG00000177294	0.213929988406966	1.21345382224613	4.99102220801208	0.243127313739092	0.807906772616646	0.963899242841557	FBXO39	162517
ENSG00000180938	0.213929988406966	1.21345382224613	4.99102220801208	0.243127313739092	0.807906772616646	0.963899242841557	ZNF572	137209
ENSG00000181023	0.213929988406966	1.21345382224613	4.99102220801208	0.243127313739092	0.807906772616646	0.963899242841557	OR56B1	387748
ENSG00000181323	0.213929988406966	1.21345382224613	4.99102220801208	0.243127313739092	0.807906772616646	0.963899242841557	SPEM1	374768
ENSG00000183801	0.213929988406966	1.21345382224613	4.99102220801208	0.243127313739092	0.807906772616646	0.963899242841557	OLFML1	283298
ENSG00000184389	0.213929988406966	1.21345382224613	4.99102220801208	0.243127313739092	0.807906772616646	0.963899242841557	A3GALT2	127550
ENSG00000186207	0.213929988406966	1.21345382224613	4.99102220801208	0.243127313739092	0.807906772616646	0.963899242841557	LCE5A	254910
ENSG00000188158	0.213929988406966	1.21345382224613	4.99102220801208	0.243127313739092	0.807906772616646	0.963899242841557	NHS	4810
ENSG00000196248	0.213929988406966	1.21345382224613	4.99102220801208	0.243127313739092	0.807906772616646	0.963899242841557	OR10S1	219873
ENSG00000196440	0.213929988406966	1.21345382224613	4.99102220801208	0.243127313739092	0.807906772616646	0.963899242841557	ARMCX4	100131755
ENSG00000198526	0.213929988406966	1.21345382224613	4.99102220801208	0.243127313739092	0.807906772616646	0.963899242841557	NA	NA
ENSG00000204642	0.213929988406966	1.21345382224613	4.99102220801208	0.243127313739092	0.807906772616646	0.963899242841557	HLA-F	3134
ENSG00000212710	0.213929988406966	1.21345382224613	4.99102220801208	0.243127313739092	0.807906772616646	0.963899242841557	CTAGE1	64693
ENSG00000213061	0.213929988406966	1.21345382224613	4.99102220801208	0.243127313739092	0.807906772616646	0.963899242841557	NA	NA
ENSG00000213514	0.213929988406966	1.21345382224613	4.99102220801208	0.243127313739092	0.807906772616646	0.963899242841557	NA	NA
ENSG00000214222	0.213929988406966	1.21345382224613	4.99102220801208	0.243127313739092	0.807906772616646	0.963899242841557	NA	NA
ENSG00000217791	0.213929988406966	1.21345382224613	4.99102220801208	0.243127313739092	0.807906772616646	0.963899242841557	ASS1P9	454
ENSG00000223866	0.213929988406966	1.21345382224613	4.99102220801208	0.243127313739092	0.807906772616646	0.963899242841557	NA	NA
ENSG00000224462	0.213929988406966	1.21345382224613	4.99102220801208	0.243127313739092	0.807906772616646	0.963899242841557	C4BPAP1	727859
ENSG00000225018	0.213929988406966	1.21345382224613	4.99102220801208	0.243127313739092	0.807906772616646	0.963899242841557	NA	NA
ENSG00000225043	0.213929988406966	1.21345382224613	4.99102220801208	0.243127313739092	0.807906772616646	0.963899242841557	RPL18AP2	387494
ENSG00000226766	0.213929988406966	1.21345382224613	4.99102220801208	0.243127313739092	0.807906772616646	0.963899242841557	NA	NA
ENSG00000227411	0.213929988406966	1.21345382224613	4.99102220801208	0.243127313739092	0.807906772616646	0.963899242841557	ACNATP	347275
ENSG00000229765	0.213929988406966	1.21345382224613	4.99102220801208	0.243127313739092	0.807906772616646	0.963899242841557	RPL21P62	442160
ENSG00000229785	0.213929988406966	1.21345382224613	4.99102220801208	0.243127313739092	0.807906772616646	0.963899242841557	NA	NA
ENSG00000232765	0.213929988406966	1.21345382224613	4.99102220801208	0.243127313739092	0.807906772616646	0.963899242841557	LOC100421746	100421746
ENSG00000233782	0.213929988406966	1.21345382224613	4.99102220801208	0.243127313739092	0.807906772616646	0.963899242841557	NA	NA
ENSG00000234574	0.213929988406966	1.21345382224613	4.99102220801208	0.243127313739092	0.807906772616646	0.963899242841557	NA	NA
ENSG00000241400	0.213929988406966	1.21345382224613	4.99102220801208	0.243127313739092	0.807906772616646	0.963899242841557	RPL31P21	100270988
ENSG00000242431	0.213929988406966	1.21345382224613	4.99102220801208	0.243127313739092	0.807906772616646	0.963899242841557	RPL21P52	100128351
ENSG00000248185	0.213929988406966	1.21345382224613	4.99102220801208	0.243127313739092	0.807906772616646	0.963899242841557	LOC100420027	100420027
ENSG00000249680	0.213929988406966	1.21345382224613	4.99102220801208	0.243127313739092	0.807906772616646	0.963899242841557	TUBA3GP	645348
ENSG00000251633	0.213929988406966	1.21345382224613	4.99102220801208	0.243127313739092	0.807906772616646	0.963899242841557	NA	NA
ENSG00000253137	0.213929988406966	1.21345382224613	4.99102220801208	0.243127313739092	0.807906772616646	0.963899242841557	PSMC2P2	100422271
ENSG00000254593	0.213929988406966	1.21345382224613	4.99102220801208	0.243127313739092	0.807906772616646	0.963899242841557	NA	NA
ENSG00000255293	0.213929988406966	1.21345382224613	4.99102220801208	0.243127313739092	0.807906772616646	0.963899242841557	NA	NA
ENSG00000259046	0.213929988406966	1.21345382224613	4.99102220801208	0.243127313739092	0.807906772616646	0.963899242841557	RRAGAP1	100462776
ENSG00000262700	0.213929988406966	1.21345382224613	4.99102220801208	0.243127313739092	0.807906772616646	0.963899242841557	LOC100421173	100421173
ENSG00000263326	0.213929988406966	1.21345382224613	4.99102220801208	0.243127313739092	0.807906772616646	0.963899242841557	NA	NA
ENSG00000263639	0.213929988406966	1.21345382224613	4.99102220801208	0.243127313739092	0.807906772616646	0.963899242841557	MSMB	4477
ENSG00000268272	0.213929988406966	1.21345382224613	4.99102220801208	0.243127313739092	0.807906772616646	0.963899242841557	NA	NA
ENSG00000271824	0.213929988406966	1.21345382224613	4.99102220801208	0.243127313739092	0.807906772616646	0.963899242841557	SMIM32	389332
ENSG00000274587	0.213929988406966	1.21345382224613	4.99102220801208	0.243127313739092	0.807906772616646	0.963899242841557	LILRB3	11025
ENSG00000277867	0.213929988406966	1.21345382224613	4.99102220801208	0.243127313739092	0.807906772616646	0.963899242841557	NA	NA
ENSG00000280428	0.213929988406966	1.21345382224613	4.99102220801208	0.243127313739092	0.807906772616646	0.963899242841557	NA	NA
ENSG00000282259	0.213929988406966	1.21345382224613	4.99102220801208	0.243127313739092	0.807906772616646	0.963899242841557	NA	NA
ENSG00000283276	0.213929988406966	1.21345382224613	4.99102220801208	0.243127313739092	0.807906772616646	0.963899242841557	NA	NA
ENSG00000283654	0.213929988406966	1.21345382224613	4.99102220801208	0.243127313739092	0.807906772616646	0.963899242841557	LMLN2	100128908
ENSG00000283716	0.213929988406966	1.21345382224613	4.99102220801208	0.243127313739092	0.807906772616646	0.963899242841557	NA	NA
ENSG00000284555	0.213929988406966	1.21345382224613	4.99102220801208	0.243127313739092	0.807906772616646	0.963899242841557	NA	NA
ENSG00000285791	0.213929988406966	1.21345382224613	4.99102220801208	0.243127313739092	0.807906772616646	0.963899242841557	NA	NA
ENSG00000065618	0.213929988406966	1.21345382224613	4.99102220801208	0.243127313739092	0.807906772616646	0.963899242841557	COL17A1	1308
ENSG00000077080	0.213929988406966	1.21345382224613	4.99102220801208	0.243127313739092	0.807906772616646	0.963899242841557	ACTL6B	51412
ENSG00000100341	0.213929988406966	1.21345382224613	4.99102220801208	0.243127313739092	0.807906772616646	0.963899242841557	PNPLA5	150379
ENSG00000101958	0.213929988406966	1.21345382224613	4.99102220801208	0.243127313739092	0.807906772616646	0.963899242841557	GLRA2	2742
ENSG00000104755	0.213929988406966	1.21345382224613	4.99102220801208	0.243127313739092	0.807906772616646	0.963899242841557	ADAM2	2515
ENSG00000110243	0.213929988406966	1.21345382224613	4.99102220801208	0.243127313739092	0.807906772616646	0.963899242841557	APOA5	116519
ENSG00000112214	0.213929988406966	1.21345382224613	4.99102220801208	0.243127313739092	0.807906772616646	0.963899242841557	FHL5	9457
ENSG00000114113	0.213929988406966	1.21345382224613	4.99102220801208	0.243127313739092	0.807906772616646	0.963899242841557	RBP2	5948
ENSG00000119614	0.213929988406966	1.21345382224613	4.99102220801208	0.243127313739092	0.807906772616646	0.963899242841557	VSX2	338917
ENSG00000122787	0.213929988406966	1.21345382224613	4.99102220801208	0.243127313739092	0.807906772616646	0.963899242841557	AKR1D1	6718
ENSG00000122872	0.213929988406966	1.21345382224613	4.99102220801208	0.243127313739092	0.807906772616646	0.963899242841557	NA	NA
ENSG00000124232	0.213929988406966	1.21345382224613	4.99102220801208	0.243127313739092	0.807906772616646	0.963899242841557	RBPJL	11317
ENSG00000125998	0.213929988406966	1.21345382224613	4.99102220801208	0.243127313739092	0.807906772616646	0.963899242841557	FAM83C	128876
ENSG00000127377	0.213929988406966	1.21345382224613	4.99102220801208	0.243127313739092	0.807906772616646	0.963899242841557	CRYGN	155051
ENSG00000128250	0.213929988406966	1.21345382224613	4.99102220801208	0.243127313739092	0.807906772616646	0.963899242841557	RFPL1	5988
ENSG00000130595	0.213929988406966	1.21345382224613	4.99102220801208	0.243127313739092	0.807906772616646	0.963899242841557	TNNT3	7140
ENSG00000134339	0.213929988406966	1.21345382224613	4.99102220801208	0.243127313739092	0.807906772616646	0.963899242841557	SAA2	6289
ENSG00000134551	0.213929988406966	1.21345382224613	4.99102220801208	0.243127313739092	0.807906772616646	0.963899242841557	PRH2	5555
ENSG00000135063	0.213929988406966	1.21345382224613	4.99102220801208	0.243127313739092	0.807906772616646	0.963899242841557	FAM189A2	9413
ENSG00000136573	0.213929988406966	1.21345382224613	4.99102220801208	0.243127313739092	0.807906772616646	0.963899242841557	BLK	640
ENSG00000136872	0.213929988406966	1.21345382224613	4.99102220801208	0.243127313739092	0.807906772616646	0.963899242841557	ALDOB	229
ENSG00000138039	0.213929988406966	1.21345382224613	4.99102220801208	0.243127313739092	0.807906772616646	0.963899242841557	LHCGR	3973
ENSG00000138738	0.213929988406966	1.21345382224613	4.99102220801208	0.243127313739092	0.807906772616646	0.963899242841557	PRDM5	11107
ENSG00000140798	0.213929988406966	1.21345382224613	4.99102220801208	0.243127313739092	0.807906772616646	0.963899242841557	ABCC12	94160
ENSG00000141579	0.213929988406966	1.21345382224613	4.99102220801208	0.243127313739092	0.807906772616646	0.963899242841557	ZNF750	79755
ENSG00000145888	0.213929988406966	1.21345382224613	4.99102220801208	0.243127313739092	0.807906772616646	0.963899242841557	GLRA1	2741
ENSG00000147127	0.213929988406966	1.21345382224613	4.99102220801208	0.243127313739092	0.807906772616646	0.963899242841557	RAB41	347517
ENSG00000147256	0.213929988406966	1.21345382224613	4.99102220801208	0.243127313739092	0.807906772616646	0.963899242841557	ARHGAP36	158763
ENSG00000152467	0.213929988406966	1.21345382224613	4.99102220801208	0.243127313739092	0.807906772616646	0.963899242841557	ZSCAN1	284312
ENSG00000153002	0.213929988406966	1.21345382224613	4.99102220801208	0.243127313739092	0.807906772616646	0.963899242841557	CPB1	1360
ENSG00000153923	0.213929988406966	1.21345382224613	4.99102220801208	0.243127313739092	0.807906772616646	0.963899242841557	CLCA3P	9629
ENSG00000155875	0.213929988406966	1.21345382224613	4.99102220801208	0.243127313739092	0.807906772616646	0.963899242841557	SAXO1	158297
ENSG00000161643	0.213929988406966	1.21345382224613	4.99102220801208	0.243127313739092	0.807906772616646	0.963899242841557	SIGLEC16	400709
ENSG00000162755	0.213929988406966	1.21345382224613	4.99102220801208	0.243127313739092	0.807906772616646	0.963899242841557	KLHDC9	126823
ENSG00000163485	0.213929988406966	1.21345382224613	4.99102220801208	0.243127313739092	0.807906772616646	0.963899242841557	ADORA1	134
ENSG00000164825	0.213929988406966	1.21345382224613	4.99102220801208	0.243127313739092	0.807906772616646	0.963899242841557	DEFB1	1672
ENSG00000170214	0.213929988406966	1.21345382224613	4.99102220801208	0.243127313739092	0.807906772616646	0.963899242841557	ADRA1B	147
ENSG00000170955	0.213929988406966	1.21345382224613	4.99102220801208	0.243127313739092	0.807906772616646	0.963899242841557	CAVIN3	112464
ENSG00000171560	0.213929988406966	1.21345382224613	4.99102220801208	0.243127313739092	0.807906772616646	0.963899242841557	FGA	2243
ENSG00000171564	0.213929988406966	1.21345382224613	4.99102220801208	0.243127313739092	0.807906772616646	0.963899242841557	FGB	2244
ENSG00000172348	0.213929988406966	1.21345382224613	4.99102220801208	0.243127313739092	0.807906772616646	0.963899242841557	RCAN2	10231
ENSG00000173335	0.213929988406966	1.21345382224613	4.99102220801208	0.243127313739092	0.807906772616646	0.963899242841557	CST9	128822
ENSG00000176797	0.213929988406966	1.21345382224613	4.99102220801208	0.243127313739092	0.807906772616646	0.963899242841557	DEFB103B	55894
ENSG00000177400	0.213929988406966	1.21345382224613	4.99102220801208	0.243127313739092	0.807906772616646	0.963899242841557	OR7E8P	346708
ENSG00000177447	0.213929988406966	1.21345382224613	4.99102220801208	0.243127313739092	0.807906772616646	0.963899242841557	NA	NA
ENSG00000177947	0.213929988406966	1.21345382224613	4.99102220801208	0.243127313739092	0.807906772616646	0.963899242841557	ODF3	113746
ENSG00000177992	0.213929988406966	1.21345382224613	4.99102220801208	0.243127313739092	0.807906772616646	0.963899242841557	SPATA31E1	286234
ENSG00000178395	0.213929988406966	1.21345382224613	4.99102220801208	0.243127313739092	0.807906772616646	0.963899242841557	CCDC185	164127
ENSG00000180433	0.213929988406966	1.21345382224613	4.99102220801208	0.243127313739092	0.807906772616646	0.963899242841557	OR6K6	128371
ENSG00000181013	0.213929988406966	1.21345382224613	4.99102220801208	0.243127313739092	0.807906772616646	0.963899242841557	NA	NA
ENSG00000181786	0.213929988406966	1.21345382224613	4.99102220801208	0.243127313739092	0.807906772616646	0.963899242841557	ACTL9	284382
ENSG00000182447	0.213929988406966	1.21345382224613	4.99102220801208	0.243127313739092	0.807906772616646	0.963899242841557	OTOL1	131149
ENSG00000182531	0.213929988406966	1.21345382224613	4.99102220801208	0.243127313739092	0.807906772616646	0.963899242841557	NA	NA
ENSG00000182866	0.213929988406966	1.21345382224613	4.99102220801208	0.243127313739092	0.807906772616646	0.963899242841557	LCK	3932
ENSG00000183778	0.213929988406966	1.21345382224613	4.99102220801208	0.243127313739092	0.807906772616646	0.963899242841557	B3GALT5	10317
ENSG00000184394	0.213929988406966	1.21345382224613	4.99102220801208	0.243127313739092	0.807906772616646	0.963899242841557	OR4N5	390437
ENSG00000186038	0.213929988406966	1.21345382224613	4.99102220801208	0.243127313739092	0.807906772616646	0.963899242841557	HTR3E	285242
ENSG00000186188	0.213929988406966	1.21345382224613	4.99102220801208	0.243127313739092	0.807906772616646	0.963899242841557	FFAR4	338557
ENSG00000186810	0.213929988406966	1.21345382224613	4.99102220801208	0.243127313739092	0.807906772616646	0.963899242841557	CXCR3	2833
ENSG00000189433	0.213929988406966	1.21345382224613	4.99102220801208	0.243127313739092	0.807906772616646	0.963899242841557	GJB4	127534
ENSG00000196143	0.213929988406966	1.21345382224613	4.99102220801208	0.243127313739092	0.807906772616646	0.963899242841557	OR11H13P	440159
ENSG00000198923	0.213929988406966	1.21345382224613	4.99102220801208	0.243127313739092	0.807906772616646	0.963899242841557	NA	NA
ENSG00000204173	0.213929988406966	1.21345382224613	4.99102220801208	0.243127313739092	0.807906772616646	0.963899242841557	LRRC37A5P	652972
ENSG00000204764	0.213929988406966	1.21345382224613	4.99102220801208	0.243127313739092	0.807906772616646	0.963899242841557	RANBP17	64901
ENSG00000205362	0.213929988406966	1.21345382224613	4.99102220801208	0.243127313739092	0.807906772616646	0.963899242841557	MT1A	4489
ENSG00000206145	0.213929988406966	1.21345382224613	4.99102220801208	0.243127313739092	0.807906772616646	0.963899242841557	NA	NA
ENSG00000206459	0.213929988406966	1.21345382224613	4.99102220801208	0.243127313739092	0.807906772616646	0.963899242841557	PSORS1C2	170680
ENSG00000211672	0.213929988406966	1.21345382224613	4.99102220801208	0.243127313739092	0.807906772616646	0.963899242841557	IGLV4-3	28786
ENSG00000213070	0.213929988406966	1.21345382224613	4.99102220801208	0.243127313739092	0.807906772616646	0.963899242841557	HMGB3P6	729952
ENSG00000213244	0.213929988406966	1.21345382224613	4.99102220801208	0.243127313739092	0.807906772616646	0.963899242841557	NA	NA
ENSG00000213252	0.213929988406966	1.21345382224613	4.99102220801208	0.243127313739092	0.807906772616646	0.963899242841557	LOC100422300	100422300
ENSG00000213383	0.213929988406966	1.21345382224613	4.99102220801208	0.243127313739092	0.807906772616646	0.963899242841557	NA	NA
ENSG00000213695	0.213929988406966	1.21345382224613	4.99102220801208	0.243127313739092	0.807906772616646	0.963899242841557	RPS7P14	646108
ENSG00000213761	0.213929988406966	1.21345382224613	4.99102220801208	0.243127313739092	0.807906772616646	0.963899242841557	NA	NA
ENSG00000213781	0.213929988406966	1.21345382224613	4.99102220801208	0.243127313739092	0.807906772616646	0.963899242841557	PSMC1P2	442291
ENSG00000213872	0.213929988406966	1.21345382224613	4.99102220801208	0.243127313739092	0.807906772616646	0.963899242841557	NA	NA
ENSG00000214344	0.213929988406966	1.21345382224613	4.99102220801208	0.243127313739092	0.807906772616646	0.963899242841557	OR4F13P	390651
ENSG00000214360	0.213929988406966	1.21345382224613	4.99102220801208	0.243127313739092	0.807906772616646	0.963899242841557	EFCAB9	285588
ENSG00000215174	0.213929988406966	1.21345382224613	4.99102220801208	0.243127313739092	0.807906772616646	0.963899242841557	NLRP2B	286430
ENSG00000216721	0.213929988406966	1.21345382224613	4.99102220801208	0.243127313739092	0.807906772616646	0.963899242841557	NA	NA
ENSG00000218689	0.213929988406966	1.21345382224613	4.99102220801208	0.243127313739092	0.807906772616646	0.963899242841557	RPL5P21	100270838
ENSG00000219700	0.213929988406966	1.21345382224613	4.99102220801208	0.243127313739092	0.807906772616646	0.963899242841557	NA	NA
ENSG00000219790	0.213929988406966	1.21345382224613	4.99102220801208	0.243127313739092	0.807906772616646	0.963899242841557	NA	NA
ENSG00000223355	0.213929988406966	1.21345382224613	4.99102220801208	0.243127313739092	0.807906772616646	0.963899242841557	NOTCH4	4855
ENSG00000224004	0.213929988406966	1.21345382224613	4.99102220801208	0.243127313739092	0.807906772616646	0.963899242841557	ATP5F1CP1	645560
ENSG00000224573	0.213929988406966	1.21345382224613	4.99102220801208	0.243127313739092	0.807906772616646	0.963899242841557	NA	NA
ENSG00000224647	0.213929988406966	1.21345382224613	4.99102220801208	0.243127313739092	0.807906772616646	0.963899242841557	NA	NA
ENSG00000224653	0.213929988406966	1.21345382224613	4.99102220801208	0.243127313739092	0.807906772616646	0.963899242841557	NA	NA
ENSG00000224679	0.213929988406966	1.21345382224613	4.99102220801208	0.243127313739092	0.807906772616646	0.963899242841557	NA	NA
ENSG00000224906	0.213929988406966	1.21345382224613	4.99102220801208	0.243127313739092	0.807906772616646	0.963899242841557	NA	NA
ENSG00000225416	0.213929988406966	1.21345382224613	4.99102220801208	0.243127313739092	0.807906772616646	0.963899242841557	NA	NA
ENSG00000225710	0.213929988406966	1.21345382224613	4.99102220801208	0.243127313739092	0.807906772616646	0.963899242841557	NA	NA
ENSG00000225876	0.213929988406966	1.21345382224613	4.99102220801208	0.243127313739092	0.807906772616646	0.963899242841557	NA	NA
ENSG00000225976	0.213929988406966	1.21345382224613	4.99102220801208	0.243127313739092	0.807906772616646	0.963899242841557	NA	NA
ENSG00000226389	0.213929988406966	1.21345382224613	4.99102220801208	0.243127313739092	0.807906772616646	0.963899242841557	NA	NA
ENSG00000226427	0.213929988406966	1.21345382224613	4.99102220801208	0.243127313739092	0.807906772616646	0.963899242841557	NA	NA
ENSG00000226952	0.213929988406966	1.21345382224613	4.99102220801208	0.243127313739092	0.807906772616646	0.963899242841557	NA	NA
ENSG00000227120	0.213929988406966	1.21345382224613	4.99102220801208	0.243127313739092	0.807906772616646	0.963899242841557	NA	NA
ENSG00000227179	0.213929988406966	1.21345382224613	4.99102220801208	0.243127313739092	0.807906772616646	0.963899242841557	PGBP	441897
ENSG00000227826	0.213929988406966	1.21345382224613	4.99102220801208	0.243127313739092	0.807906772616646	0.963899242841557	HLA-DRB4	3126
ENSG00000228219	0.213929988406966	1.21345382224613	4.99102220801208	0.243127313739092	0.807906772616646	0.963899242841557	NPM1P30	101928904
ENSG00000228410	0.213929988406966	1.21345382224613	4.99102220801208	0.243127313739092	0.807906772616646	0.963899242841557	ELOCP24	100287692
ENSG00000228597	0.213929988406966	1.21345382224613	4.99102220801208	0.243127313739092	0.807906772616646	0.963899242841557	MTND4P1	100873211
ENSG00000228656	0.213929988406966	1.21345382224613	4.99102220801208	0.243127313739092	0.807906772616646	0.963899242841557	MYO5BP3	441442
ENSG00000228974	0.213929988406966	1.21345382224613	4.99102220801208	0.243127313739092	0.807906772616646	0.963899242841557	NA	NA
ENSG00000228992	0.213929988406966	1.21345382224613	4.99102220801208	0.243127313739092	0.807906772616646	0.963899242841557	RPL5P32	100271207
ENSG00000229161	0.213929988406966	1.21345382224613	4.99102220801208	0.243127313739092	0.807906772616646	0.963899242841557	NA	NA
ENSG00000229305	0.213929988406966	1.21345382224613	4.99102220801208	0.243127313739092	0.807906772616646	0.963899242841557	LOC100129776	100129776
ENSG00000229367	0.213929988406966	1.21345382224613	4.99102220801208	0.243127313739092	0.807906772616646	0.963899242841557	NA	NA
ENSG00000229824	0.213929988406966	1.21345382224613	4.99102220801208	0.243127313739092	0.807906772616646	0.963899242841557	RPL12P34	100271407
ENSG00000229924	0.213929988406966	1.21345382224613	4.99102220801208	0.243127313739092	0.807906772616646	0.963899242841557	FAM90A26	100287045
ENSG00000230175	0.213929988406966	1.21345382224613	4.99102220801208	0.243127313739092	0.807906772616646	0.963899242841557	RPS13P1	100128305
ENSG00000230188	0.213929988406966	1.21345382224613	4.99102220801208	0.243127313739092	0.807906772616646	0.963899242841557	RPL21P83	100271186
ENSG00000230275	0.213929988406966	1.21345382224613	4.99102220801208	0.243127313739092	0.807906772616646	0.963899242841557	SERBP1P4	100132591
ENSG00000230529	0.213929988406966	1.21345382224613	4.99102220801208	0.243127313739092	0.807906772616646	0.963899242841557	CEACAMP9	1097
ENSG00000230796	0.213929988406966	1.21345382224613	4.99102220801208	0.243127313739092	0.807906772616646	0.963899242841557	NA	NA
ENSG00000230956	0.213929988406966	1.21345382224613	4.99102220801208	0.243127313739092	0.807906772616646	0.963899242841557	NA	NA
ENSG00000230985	0.213929988406966	1.21345382224613	4.99102220801208	0.243127313739092	0.807906772616646	0.963899242841557	VARS2	57176
ENSG00000231565	0.213929988406966	1.21345382224613	4.99102220801208	0.243127313739092	0.807906772616646	0.963899242841557	NA	NA
ENSG00000232237	0.213929988406966	1.21345382224613	4.99102220801208	0.243127313739092	0.807906772616646	0.963899242841557	ASCL5	647219
ENSG00000232249	0.213929988406966	1.21345382224613	4.99102220801208	0.243127313739092	0.807906772616646	0.963899242841557	NA	NA
ENSG00000232780	0.213929988406966	1.21345382224613	4.99102220801208	0.243127313739092	0.807906772616646	0.963899242841557	NA	NA
ENSG00000232857	0.213929988406966	1.21345382224613	4.99102220801208	0.243127313739092	0.807906772616646	0.963899242841557	NA	NA
ENSG00000232928	0.213929988406966	1.21345382224613	4.99102220801208	0.243127313739092	0.807906772616646	0.963899242841557	NA	NA
ENSG00000233295	0.213929988406966	1.21345382224613	4.99102220801208	0.243127313739092	0.807906772616646	0.963899242841557	NA	NA
ENSG00000233300	0.213929988406966	1.21345382224613	4.99102220801208	0.243127313739092	0.807906772616646	0.963899242841557	EIF4A1P1	54052
ENSG00000233306	0.213929988406966	1.21345382224613	4.99102220801208	0.243127313739092	0.807906772616646	0.963899242841557	TRGV2	6974
ENSG00000233549	0.213929988406966	1.21345382224613	4.99102220801208	0.243127313739092	0.807906772616646	0.963899242841557	NA	NA
ENSG00000233780	0.213929988406966	1.21345382224613	4.99102220801208	0.243127313739092	0.807906772616646	0.963899242841557	LINC00367	101930748
ENSG00000233902	0.213929988406966	1.21345382224613	4.99102220801208	0.243127313739092	0.807906772616646	0.963899242841557	NA	NA
ENSG00000234008	0.213929988406966	1.21345382224613	4.99102220801208	0.243127313739092	0.807906772616646	0.963899242841557	NA	NA
ENSG00000234737	0.213929988406966	1.21345382224613	4.99102220801208	0.243127313739092	0.807906772616646	0.963899242841557	KRT18P15	729211
ENSG00000234790	0.213929988406966	1.21345382224613	4.99102220801208	0.243127313739092	0.807906772616646	0.963899242841557	NUTF2P4	128322
ENSG00000235083	0.213929988406966	1.21345382224613	4.99102220801208	0.243127313739092	0.807906772616646	0.963899242841557	NA	NA
ENSG00000235775	0.213929988406966	1.21345382224613	4.99102220801208	0.243127313739092	0.807906772616646	0.963899242841557	NA	NA
ENSG00000236348	0.213929988406966	1.21345382224613	4.99102220801208	0.243127313739092	0.807906772616646	0.963899242841557	PSMC1P10	388925
ENSG00000236504	0.213929988406966	1.21345382224613	4.99102220801208	0.243127313739092	0.807906772616646	0.963899242841557	NA	NA
ENSG00000236533	0.213929988406966	1.21345382224613	4.99102220801208	0.243127313739092	0.807906772616646	0.963899242841557	NA	NA
ENSG00000236880	0.213929988406966	1.21345382224613	4.99102220801208	0.243127313739092	0.807906772616646	0.963899242841557	RPS26P57	100271401
ENSG00000237026	0.213929988406966	1.21345382224613	4.99102220801208	0.243127313739092	0.807906772616646	0.963899242841557	NA	NA
ENSG00000237039	0.213929988406966	1.21345382224613	4.99102220801208	0.243127313739092	0.807906772616646	0.963899242841557	NA	NA
ENSG00000237709	0.213929988406966	1.21345382224613	4.99102220801208	0.243127313739092	0.807906772616646	0.963899242841557	EEF1A1P28	442709
ENSG00000237842	0.213929988406966	1.21345382224613	4.99102220801208	0.243127313739092	0.807906772616646	0.963899242841557	NA	NA
ENSG00000239590	0.213929988406966	1.21345382224613	4.99102220801208	0.243127313739092	0.807906772616646	0.963899242841557	OR1J4	26219
ENSG00000240480	0.213929988406966	1.21345382224613	4.99102220801208	0.243127313739092	0.807906772616646	0.963899242841557	RPL29P2	118432
ENSG00000240854	0.213929988406966	1.21345382224613	4.99102220801208	0.243127313739092	0.807906772616646	0.963899242841557	PSMC2P1	729674
ENSG00000241464	0.213929988406966	1.21345382224613	4.99102220801208	0.243127313739092	0.807906772616646	0.963899242841557	NA	NA
ENSG00000241571	0.213929988406966	1.21345382224613	4.99102220801208	0.243127313739092	0.807906772616646	0.963899242841557	ATP5F1AP7	442415
ENSG00000241671	0.213929988406966	1.21345382224613	4.99102220801208	0.243127313739092	0.807906772616646	0.963899242841557	LOC100418712	100418712
ENSG00000243538	0.213929988406966	1.21345382224613	4.99102220801208	0.243127313739092	0.807906772616646	0.963899242841557	NA	NA
ENSG00000243695	0.213929988406966	1.21345382224613	4.99102220801208	0.243127313739092	0.807906772616646	0.963899242841557	NA	NA
ENSG00000244213	0.213929988406966	1.21345382224613	4.99102220801208	0.243127313739092	0.807906772616646	0.963899242841557	NA	NA
ENSG00000248777	0.213929988406966	1.21345382224613	4.99102220801208	0.243127313739092	0.807906772616646	0.963899242841557	LOC100129344	100129344
ENSG00000249633	0.213929988406966	1.21345382224613	4.99102220801208	0.243127313739092	0.807906772616646	0.963899242841557	OR52V1P	81242
ENSG00000249891	0.213929988406966	1.21345382224613	4.99102220801208	0.243127313739092	0.807906772616646	0.963899242841557	KRT19P6	106480807
ENSG00000250787	0.213929988406966	1.21345382224613	4.99102220801208	0.243127313739092	0.807906772616646	0.963899242841557	HMGN1P17	100874443
ENSG00000251356	0.213929988406966	1.21345382224613	4.99102220801208	0.243127313739092	0.807906772616646	0.963899242841557	NA	NA
ENSG00000251566	0.213929988406966	1.21345382224613	4.99102220801208	0.243127313739092	0.807906772616646	0.963899242841557	HMGB1P35	100419950
ENSG00000253135	0.213929988406966	1.21345382224613	4.99102220801208	0.243127313739092	0.807906772616646	0.963899242841557	NA	NA
ENSG00000253520	0.213929988406966	1.21345382224613	4.99102220801208	0.243127313739092	0.807906772616646	0.963899242841557	NA	NA
ENSG00000254709	0.213929988406966	1.21345382224613	4.99102220801208	0.243127313739092	0.807906772616646	0.963899242841557	IGLL5	100423062
ENSG00000255522	0.213929988406966	1.21345382224613	4.99102220801208	0.243127313739092	0.807906772616646	0.963899242841557	NA	NA
ENSG00000255763	0.213929988406966	1.21345382224613	4.99102220801208	0.243127313739092	0.807906772616646	0.963899242841557	NA	NA
ENSG00000257384	0.213929988406966	1.21345382224613	4.99102220801208	0.243127313739092	0.807906772616646	0.963899242841557	NA	NA
ENSG00000257773	0.213929988406966	1.21345382224613	4.99102220801208	0.243127313739092	0.807906772616646	0.963899242841557	NA	NA
ENSG00000258774	0.213929988406966	1.21345382224613	4.99102220801208	0.243127313739092	0.807906772616646	0.963899242841557	NA	NA
ENSG00000258988	0.213929988406966	1.21345382224613	4.99102220801208	0.243127313739092	0.807906772616646	0.963899242841557	SF3B4P1	326276
ENSG00000259441	0.213929988406966	1.21345382224613	4.99102220801208	0.243127313739092	0.807906772616646	0.963899242841557	NA	NA
ENSG00000259966	0.213929988406966	1.21345382224613	4.99102220801208	0.243127313739092	0.807906772616646	0.963899242841557	NA	NA
ENSG00000262561	0.213929988406966	1.21345382224613	4.99102220801208	0.243127313739092	0.807906772616646	0.963899242841557	NA	NA
ENSG00000262962	0.213929988406966	1.21345382224613	4.99102220801208	0.243127313739092	0.807906772616646	0.963899242841557	NA	NA
ENSG00000264230	0.213929988406966	1.21345382224613	4.99102220801208	0.243127313739092	0.807906772616646	0.963899242841557	ANXA8L1	728113
ENSG00000267180	0.213929988406966	1.21345382224613	4.99102220801208	0.243127313739092	0.807906772616646	0.963899242841557	NA	NA
ENSG00000268234	0.213929988406966	1.21345382224613	4.99102220801208	0.243127313739092	0.807906772616646	0.963899242841557	FKBP4P6	100132268
ENSG00000268235	0.213929988406966	1.21345382224613	4.99102220801208	0.243127313739092	0.807906772616646	0.963899242841557	TCP11X1	100996631
ENSG00000268797	0.213929988406966	1.21345382224613	4.99102220801208	0.243127313739092	0.807906772616646	0.963899242841557	NA	NA
ENSG00000268967	0.213929988406966	1.21345382224613	4.99102220801208	0.243127313739092	0.807906772616646	0.963899242841557	NA	NA
ENSG00000270427	0.213929988406966	1.21345382224613	4.99102220801208	0.243127313739092	0.807906772616646	0.963899242841557	NA	NA
ENSG00000271475	0.213929988406966	1.21345382224613	4.99102220801208	0.243127313739092	0.807906772616646	0.963899242841557	LOC100421842	100421842
ENSG00000272395	0.213929988406966	1.21345382224613	4.99102220801208	0.243127313739092	0.807906772616646	0.963899242841557	IFNL4	101180976
ENSG00000273681	0.213929988406966	1.21345382224613	4.99102220801208	0.243127313739092	0.807906772616646	0.963899242841557	NA	NA
ENSG00000274183	0.213929988406966	1.21345382224613	4.99102220801208	0.243127313739092	0.807906772616646	0.963899242841557	H2AB1	474382
ENSG00000274355	0.213929988406966	1.21345382224613	4.99102220801208	0.243127313739092	0.807906772616646	0.963899242841557	NA	NA
ENSG00000275126	0.213929988406966	1.21345382224613	4.99102220801208	0.243127313739092	0.807906772616646	0.963899242841557	H4C13	8368
ENSG00000275591	0.213929988406966	1.21345382224613	4.99102220801208	0.243127313739092	0.807906772616646	0.963899242841557	XKR5	389610
ENSG00000277132	0.213929988406966	1.21345382224613	4.99102220801208	0.243127313739092	0.807906772616646	0.963899242841557	UGT2B15	7366
ENSG00000277447	0.213929988406966	1.21345382224613	4.99102220801208	0.243127313739092	0.807906772616646	0.963899242841557	NA	NA
ENSG00000277690	0.213929988406966	1.21345382224613	4.99102220801208	0.243127313739092	0.807906772616646	0.963899242841557	NA	NA
ENSG00000278143	0.213929988406966	1.21345382224613	4.99102220801208	0.243127313739092	0.807906772616646	0.963899242841557	NA	NA
ENSG00000282533	0.213929988406966	1.21345382224613	4.99102220801208	0.243127313739092	0.807906772616646	0.963899242841557	NA	NA
ENSG00000282697	0.213929988406966	1.21345382224613	4.99102220801208	0.243127313739092	0.807906772616646	0.963899242841557	NA	NA
ENSG00000283567	0.213929988406966	1.21345382224613	4.99102220801208	0.243127313739092	0.807906772616646	0.963899242841557	NA	NA
ENSG00000284627	0.213929988406966	1.21345382224613	4.99102220801208	0.243127313739092	0.807906772616646	0.963899242841557	NA	NA
ENSG00000284631	0.213929988406966	1.21345382224613	4.99102220801208	0.243127313739092	0.807906772616646	0.963899242841557	NA	NA
ENSG00000284799	0.213929988406966	1.21345382224613	4.99102220801208	0.243127313739092	0.807906772616646	0.963899242841557	NA	NA
ENSG00000284881	0.213929988406966	1.21345382224613	4.99102220801208	0.243127313739092	0.807906772616646	0.963899242841557	DEFB1	1672
ENSG00000284951	0.213929988406966	1.21345382224613	4.99102220801208	0.243127313739092	0.807906772616646	0.963899242841557	NA	NA
ENSG00000285645	0.213929988406966	1.21345382224613	4.99102220801208	0.243127313739092	0.807906772616646	0.963899242841557	NA	NA
ENSG00000285947	0.213929988406966	1.21345382224613	4.99102220801208	0.243127313739092	0.807906772616646	0.963899242841557	NA	NA
ENSG00000003987	0.213929988406966	1.21345382224613	4.99102220801208	0.243127313739091	0.807906772616646	0.963899242841557	MTMR7	9108
ENSG00000007908	0.213929988406966	1.21345382224613	4.99102220801208	0.243127313739091	0.807906772616646	0.963899242841557	SELE	6401
ENSG00000080644	0.213929988406966	1.21345382224613	4.99102220801208	0.243127313739091	0.807906772616646	0.963899242841557	CHRNA3	1136
ENSG00000081277	0.213929988406966	1.21345382224613	4.99102220801208	0.243127313739091	0.807906772616646	0.963899242841557	PKP1	5317
ENSG00000100558	0.213929988406966	1.21345382224613	4.99102220801208	0.243127313739091	0.807906772616646	0.963899242841557	PLEK2	26499
ENSG00000103241	0.213929988406966	1.21345382224613	4.99102220801208	0.243127313739091	0.807906772616646	0.963899242841557	FOXF1	2294
ENSG00000109182	0.213929988406966	1.21345382224613	4.99102220801208	0.243127313739091	0.807906772616646	0.963899242841557	CWH43	80157
ENSG00000121898	0.213929988406966	1.21345382224613	4.99102220801208	0.243127313739091	0.807906772616646	0.963899242841557	CPXM2	119587
ENSG00000124107	0.213929988406966	1.21345382224613	4.99102220801208	0.243127313739091	0.807906772616646	0.963899242841557	SLPI	6590
ENSG00000126733	0.213929988406966	1.21345382224613	4.99102220801208	0.243127313739091	0.807906772616646	0.963899242841557	DACH2	117154
ENSG00000132321	0.213929988406966	1.21345382224613	4.99102220801208	0.243127313739091	0.807906772616646	0.963899242841557	IQCA1	79781
ENSG00000133083	0.213929988406966	1.21345382224613	4.99102220801208	0.243127313739091	0.807906772616646	0.963899242841557	DCLK1	9201
ENSG00000142973	0.213929988406966	1.21345382224613	4.99102220801208	0.243127313739091	0.807906772616646	0.963899242841557	CYP4B1	1580
ENSG00000144115	0.213929988406966	1.21345382224613	4.99102220801208	0.243127313739091	0.807906772616646	0.963899242841557	THNSL2	55258
ENSG00000144331	0.213929988406966	1.21345382224613	4.99102220801208	0.243127313739091	0.807906772616646	0.963899242841557	ZNF385B	151126
ENSG00000145934	0.213929988406966	1.21345382224613	4.99102220801208	0.243127313739091	0.807906772616646	0.963899242841557	TENM2	57451
ENSG00000148848	0.213929988406966	1.21345382224613	4.99102220801208	0.243127313739091	0.807906772616646	0.963899242841557	ADAM12	8038
ENSG00000152402	0.213929988406966	1.21345382224613	4.99102220801208	0.243127313739091	0.807906772616646	0.963899242841557	GUCY1A2	2977
ENSG00000156096	0.213929988406966	1.21345382224613	4.99102220801208	0.243127313739091	0.807906772616646	0.963899242841557	UGT2B4	7363
ENSG00000156687	0.213929988406966	1.21345382224613	4.99102220801208	0.243127313739091	0.807906772616646	0.963899242841557	UNC5D	137970
ENSG00000156920	0.213929988406966	1.21345382224613	4.99102220801208	0.243127313739091	0.807906772616646	0.963899242841557	ADGRG4	139378
ENSG00000158764	0.213929988406966	1.21345382224613	4.99102220801208	0.243127313739091	0.807906772616646	0.963899242841557	ITLN2	142683
ENSG00000163083	0.213929988406966	1.21345382224613	4.99102220801208	0.243127313739091	0.807906772616646	0.963899242841557	INHBB	3625
ENSG00000163982	0.213929988406966	1.21345382224613	4.99102220801208	0.243127313739091	0.807906772616646	0.963899242841557	OTOP1	133060
ENSG00000164736	0.213929988406966	1.21345382224613	4.99102220801208	0.243127313739091	0.807906772616646	0.963899242841557	SOX17	64321
ENSG00000165462	0.213929988406966	1.21345382224613	4.99102220801208	0.243127313739091	0.807906772616646	0.963899242841557	PHOX2A	401
ENSG00000165478	0.213929988406966	1.21345382224613	4.99102220801208	0.243127313739091	0.807906772616646	0.963899242841557	HEPACAM	220296
ENSG00000166006	0.213929988406966	1.21345382224613	4.99102220801208	0.243127313739091	0.807906772616646	0.963899242841557	KCNC2	3747
ENSG00000166426	0.213929988406966	1.21345382224613	4.99102220801208	0.243127313739091	0.807906772616646	0.963899242841557	CRABP1	1381
ENSG00000166796	0.213929988406966	1.21345382224613	4.99102220801208	0.243127313739091	0.807906772616646	0.963899242841557	LDHC	3948
ENSG00000167014	0.213929988406966	1.21345382224613	4.99102220801208	0.243127313739091	0.807906772616646	0.963899242841557	TERB2	145645
ENSG00000167094	0.213929988406966	1.21345382224613	4.99102220801208	0.243127313739091	0.807906772616646	0.963899242841557	TTC16	158248
ENSG00000167165	0.213929988406966	1.21345382224613	4.99102220801208	0.243127313739091	0.807906772616646	0.963899242841557	UGT1A6	54578
ENSG00000167580	0.213929988406966	1.21345382224613	4.99102220801208	0.243127313739091	0.807906772616646	0.963899242841557	AQP2	359
ENSG00000167767	0.213929988406966	1.21345382224613	4.99102220801208	0.243127313739091	0.807906772616646	0.963899242841557	KRT80	144501
ENSG00000169393	0.213929988406966	1.21345382224613	4.99102220801208	0.243127313739091	0.807906772616646	0.963899242841557	ELSPBP1	64100
ENSG00000169688	0.213929988406966	1.21345382224613	4.99102220801208	0.243127313739091	0.807906772616646	0.963899242841557	MT1B	4490
ENSG00000169903	0.213929988406966	1.21345382224613	4.99102220801208	0.243127313739091	0.807906772616646	0.963899242841557	TM4SF4	7104
ENSG00000173080	0.213929988406966	1.21345382224613	4.99102220801208	0.243127313739091	0.807906772616646	0.963899242841557	RXFP4	339403
ENSG00000173673	0.213929988406966	1.21345382224613	4.99102220801208	0.243127313739091	0.807906772616646	0.963899242841557	HES3	390992
ENSG00000174453	0.213929988406966	1.21345382224613	4.99102220801208	0.243127313739091	0.807906772616646	0.963899242841557	VWC2L	402117
ENSG00000174498	0.213929988406966	1.21345382224613	4.99102220801208	0.243127313739091	0.807906772616646	0.963899242841557	IGDCC3	9543
ENSG00000174677	0.213929988406966	1.21345382224613	4.99102220801208	0.243127313739091	0.807906772616646	0.963899242841557	VN1R6P	653753
ENSG00000174876	0.213929988406966	1.21345382224613	4.99102220801208	0.243127313739091	0.807906772616646	0.963899242841557	AMY1B	277
ENSG00000176742	0.213929988406966	1.21345382224613	4.99102220801208	0.243127313739091	0.807906772616646	0.963899242841557	OR51V1	283111
ENSG00000176979	0.213929988406966	1.21345382224613	4.99102220801208	0.243127313739091	0.807906772616646	0.963899242841557	TRIM60	166655
ENSG00000177627	0.213929988406966	1.21345382224613	4.99102220801208	0.243127313739091	0.807906772616646	0.963899242841557	C12orf54	121273
ENSG00000179751	0.213929988406966	1.21345382224613	4.99102220801208	0.243127313739091	0.807906772616646	0.963899242841557	SYCN	342898
ENSG00000180210	0.213929988406966	1.21345382224613	4.99102220801208	0.243127313739091	0.807906772616646	0.963899242841557	F2	2147
ENSG00000182271	0.213929988406966	1.21345382224613	4.99102220801208	0.243127313739091	0.807906772616646	0.963899242841557	TMIGD1	388364
ENSG00000184616	0.213929988406966	1.21345382224613	4.99102220801208	0.243127313739091	0.807906772616646	0.963899242841557	NA	NA
ENSG00000186471	0.213929988406966	1.21345382224613	4.99102220801208	0.243127313739091	0.807906772616646	0.963899242841557	AKAP14	158798
ENSG00000186825	0.213929988406966	1.21345382224613	4.99102220801208	0.243127313739091	0.807906772616646	0.963899242841557	CDRT15P3	408029
ENSG00000187045	0.213929988406966	1.21345382224613	4.99102220801208	0.243127313739091	0.807906772616646	0.963899242841557	TMPRSS6	164656
ENSG00000196091	0.213929988406966	1.21345382224613	4.99102220801208	0.243127313739091	0.807906772616646	0.963899242841557	MYBPC1	4604
ENSG00000196131	0.213929988406966	1.21345382224613	4.99102220801208	0.243127313739091	0.807906772616646	0.963899242841557	VN1R2	317701
ENSG00000196266	0.213929988406966	1.21345382224613	4.99102220801208	0.243127313739091	0.807906772616646	0.963899242841557	OR10J3	441911
ENSG00000197406	0.213929988406966	1.21345382224613	4.99102220801208	0.243127313739091	0.807906772616646	0.963899242841557	DIO3	1735
ENSG00000197487	0.213929988406966	1.21345382224613	4.99102220801208	0.243127313739091	0.807906772616646	0.963899242841557	GALP	85569
ENSG00000197575	0.213929988406966	1.21345382224613	4.99102220801208	0.243127313739091	0.807906772616646	0.963899242841557	RPS17P2	6219
ENSG00000204252	0.213929988406966	1.21345382224613	4.99102220801208	0.243127313739091	0.807906772616646	0.963899242841557	HLA-DOA	3111
ENSG00000204363	0.213929988406966	1.21345382224613	4.99102220801208	0.243127313739091	0.807906772616646	0.963899242841557	SPANXN5	494197
ENSG00000204669	0.213929988406966	1.21345382224613	4.99102220801208	0.243127313739091	0.807906772616646	0.963899242841557	C9orf57	138240
ENSG00000204701	0.213929988406966	1.21345382224613	4.99102220801208	0.243127313739091	0.807906772616646	0.963899242841557	OR2J3	442186
ENSG00000204787	0.213929988406966	1.21345382224613	4.99102220801208	0.243127313739091	0.807906772616646	0.963899242841557	NA	NA
ENSG00000205502	0.213929988406966	1.21345382224613	4.99102220801208	0.243127313739091	0.807906772616646	0.963899242841557	C2CD4B	388125
ENSG00000206014	0.213929988406966	1.21345382224613	4.99102220801208	0.243127313739091	0.807906772616646	0.963899242841557	NA	NA
ENSG00000206075	0.213929988406966	1.21345382224613	4.99102220801208	0.243127313739091	0.807906772616646	0.963899242841557	SERPINB5	5268
ENSG00000211663	0.213929988406966	1.21345382224613	4.99102220801208	0.243127313739091	0.807906772616646	0.963899242841557	IGLV3-19	28797
ENSG00000213060	0.213929988406966	1.21345382224613	4.99102220801208	0.243127313739091	0.807906772616646	0.963899242841557	NA	NA
ENSG00000213376	0.213929988406966	1.21345382224613	4.99102220801208	0.243127313739091	0.807906772616646	0.963899242841557	NA	NA
ENSG00000213716	0.213929988406966	1.21345382224613	4.99102220801208	0.243127313739091	0.807906772616646	0.963899242841557	FABP5P5	100288964
ENSG00000213867	0.213929988406966	1.21345382224613	4.99102220801208	0.243127313739091	0.807906772616646	0.963899242841557	RPL27P1	326299
ENSG00000214203	0.213929988406966	1.21345382224613	4.99102220801208	0.243127313739091	0.807906772616646	0.963899242841557	RPS4XP1	400064
ENSG00000214362	0.213929988406966	1.21345382224613	4.99102220801208	0.243127313739091	0.807906772616646	0.963899242841557	RPS3AP36	643981
ENSG00000215183	0.213929988406966	1.21345382224613	4.99102220801208	0.243127313739091	0.807906772616646	0.963899242841557	MSMP	692094
ENSG00000215586	0.213929988406966	1.21345382224613	4.99102220801208	0.243127313739091	0.807906772616646	0.963899242841557	NA	NA
ENSG00000216436	0.213929988406966	1.21345382224613	4.99102220801208	0.243127313739091	0.807906772616646	0.963899242841557	NA	NA
ENSG00000217060	0.213929988406966	1.21345382224613	4.99102220801208	0.243127313739091	0.807906772616646	0.963899242841557	LOC100421093	100421093
ENSG00000217315	0.213929988406966	1.21345382224613	4.99102220801208	0.243127313739091	0.807906772616646	0.963899242841557	OR2W2P	81694
ENSG00000217585	0.213929988406966	1.21345382224613	4.99102220801208	0.243127313739091	0.807906772616646	0.963899242841557	NA	NA
ENSG00000221962	0.213929988406966	1.21345382224613	4.99102220801208	0.243127313739091	0.807906772616646	0.963899242841557	TMEM14EP	645843
ENSG00000222028	0.213929988406966	1.21345382224613	4.99102220801208	0.243127313739091	0.807906772616646	0.963899242841557	PSMB11	122706
ENSG00000224085	0.213929988406966	1.21345382224613	4.99102220801208	0.243127313739091	0.807906772616646	0.963899242841557	RPL23AP41	646685
ENSG00000224523	0.213929988406966	1.21345382224613	4.99102220801208	0.243127313739091	0.807906772616646	0.963899242841557	NA	NA
ENSG00000224555	0.213929988406966	1.21345382224613	4.99102220801208	0.243127313739091	0.807906772616646	0.963899242841557	NA	NA
ENSG00000224891	0.213929988406966	1.21345382224613	4.99102220801208	0.243127313739091	0.807906772616646	0.963899242841557	ARL14EPP1	107985793
ENSG00000225507	0.213929988406966	1.21345382224613	4.99102220801208	0.243127313739091	0.807906772616646	0.963899242841557	NA	NA
ENSG00000226059	0.213929988406966	1.21345382224613	4.99102220801208	0.243127313739091	0.807906772616646	0.963899242841557	NA	NA
ENSG00000226474	0.213929988406966	1.21345382224613	4.99102220801208	0.243127313739091	0.807906772616646	0.963899242841557	NA	NA
ENSG00000226544	0.213929988406966	1.21345382224613	4.99102220801208	0.243127313739091	0.807906772616646	0.963899242841557	RPL7P22	728620
ENSG00000226646	0.213929988406966	1.21345382224613	4.99102220801208	0.243127313739091	0.807906772616646	0.963899242841557	RPL7P37	439954
ENSG00000227399	0.213929988406966	1.21345382224613	4.99102220801208	0.243127313739091	0.807906772616646	0.963899242841557	RPL21P82	650059
ENSG00000227613	0.213929988406966	1.21345382224613	4.99102220801208	0.243127313739091	0.807906772616646	0.963899242841557	QRSL1P2	100422330
ENSG00000227785	0.213929988406966	1.21345382224613	4.99102220801208	0.243127313739091	0.807906772616646	0.963899242841557	NA	NA
ENSG00000229237	0.213929988406966	1.21345382224613	4.99102220801208	0.243127313739091	0.807906772616646	0.963899242841557	NA	NA
ENSG00000229696	0.213929988406966	1.21345382224613	4.99102220801208	0.243127313739091	0.807906772616646	0.963899242841557	KARS1P1	100419558
ENSG00000229701	0.213929988406966	1.21345382224613	4.99102220801208	0.243127313739091	0.807906772616646	0.963899242841557	MTND2P20	100873226
ENSG00000229827	0.213929988406966	1.21345382224613	4.99102220801208	0.243127313739091	0.807906772616646	0.963899242841557	NA	NA
ENSG00000230086	0.213929988406966	1.21345382224613	4.99102220801208	0.243127313739091	0.807906772616646	0.963899242841557	VN1R96P	100127969
ENSG00000230481	0.213929988406966	1.21345382224613	4.99102220801208	0.243127313739091	0.807906772616646	0.963899242841557	NA	NA
ENSG00000230584	0.213929988406966	1.21345382224613	4.99102220801208	0.243127313739091	0.807906772616646	0.963899242841557	CCT5P2	390415
ENSG00000230592	0.213929988406966	1.21345382224613	4.99102220801208	0.243127313739091	0.807906772616646	0.963899242841557	RPSAP8	643617
ENSG00000230865	0.213929988406966	1.21345382224613	4.99102220801208	0.243127313739091	0.807906772616646	0.963899242841557	NA	NA
ENSG00000231095	0.213929988406966	1.21345382224613	4.99102220801208	0.243127313739091	0.807906772616646	0.963899242841557	NA	NA
ENSG00000231580	0.213929988406966	1.21345382224613	4.99102220801208	0.243127313739091	0.807906772616646	0.963899242841557	NA	NA
ENSG00000232374	0.213929988406966	1.21345382224613	4.99102220801208	0.243127313739091	0.807906772616646	0.963899242841557	GPR79	27200
ENSG00000232699	0.213929988406966	1.21345382224613	4.99102220801208	0.243127313739091	0.807906772616646	0.963899242841557	NA	NA
ENSG00000233020	0.213929988406966	1.21345382224613	4.99102220801208	0.243127313739091	0.807906772616646	0.963899242841557	NA	NA
ENSG00000233601	0.213929988406966	1.21345382224613	4.99102220801208	0.243127313739091	0.807906772616646	0.963899242841557	NA	NA
ENSG00000233708	0.213929988406966	1.21345382224613	4.99102220801208	0.243127313739091	0.807906772616646	0.963899242841557	NA	NA
ENSG00000234031	0.213929988406966	1.21345382224613	4.99102220801208	0.243127313739091	0.807906772616646	0.963899242841557	RPS3AP44	646527
ENSG00000234711	0.213929988406966	1.21345382224613	4.99102220801208	0.243127313739091	0.807906772616646	0.963899242841557	TUBB8P11	388579
ENSG00000234780	0.213929988406966	1.21345382224613	4.99102220801208	0.243127313739091	0.807906772616646	0.963899242841557	NA	NA
ENSG00000235812	0.213929988406966	1.21345382224613	4.99102220801208	0.243127313739091	0.807906772616646	0.963899242841557	ADAM21P1	145241
ENSG00000235960	0.213929988406966	1.21345382224613	4.99102220801208	0.243127313739091	0.807906772616646	0.963899242841557	TRIM15	89870
ENSG00000236165	0.213929988406966	1.21345382224613	4.99102220801208	0.243127313739091	0.807906772616646	0.963899242841557	NA	NA
ENSG00000236312	0.213929988406966	1.21345382224613	4.99102220801208	0.243127313739091	0.807906772616646	0.963899242841557	NA	NA
ENSG00000236691	0.213929988406966	1.21345382224613	4.99102220801208	0.243127313739091	0.807906772616646	0.963899242841557	NA	NA
ENSG00000236713	0.213929988406966	1.21345382224613	4.99102220801208	0.243127313739091	0.807906772616646	0.963899242841557	NA	NA
ENSG00000237205	0.213929988406966	1.21345382224613	4.99102220801208	0.243127313739091	0.807906772616646	0.963899242841557	NA	NA
ENSG00000237887	0.213929988406966	1.21345382224613	4.99102220801208	0.243127313739091	0.807906772616646	0.963899242841557	NA	NA
ENSG00000237897	0.213929988406966	1.21345382224613	4.99102220801208	0.243127313739091	0.807906772616646	0.963899242841557	NA	NA
ENSG00000239393	0.213929988406966	1.21345382224613	4.99102220801208	0.243127313739091	0.807906772616646	0.963899242841557	RPS20P17	100271088
ENSG00000239840	0.213929988406966	1.21345382224613	4.99102220801208	0.243127313739091	0.807906772616646	0.963899242841557	RPL23AP72	100271621
ENSG00000240194	0.213929988406966	1.21345382224613	4.99102220801208	0.243127313739091	0.807906772616646	0.963899242841557	CYMP	643160
ENSG00000240244	0.213929988406966	1.21345382224613	4.99102220801208	0.243127313739091	0.807906772616646	0.963899242841557	NA	NA
ENSG00000240654	0.213929988406966	1.21345382224613	4.99102220801208	0.243127313739091	0.807906772616646	0.963899242841557	C1QTNF9	338872
ENSG00000240776	0.213929988406966	1.21345382224613	4.99102220801208	0.243127313739091	0.807906772616646	0.963899242841557	RPS10P4	728791
ENSG00000241635	0.213929988406966	1.21345382224613	4.99102220801208	0.243127313739091	0.807906772616646	0.963899242841557	UGT1A1	54658
ENSG00000241673	0.213929988406966	1.21345382224613	4.99102220801208	0.243127313739091	0.807906772616646	0.963899242841557	NA	NA
ENSG00000242278	0.213929988406966	1.21345382224613	4.99102220801208	0.243127313739091	0.807906772616646	0.963899242841557	RPS3AP48	100127963
ENSG00000242607	0.213929988406966	1.21345382224613	4.99102220801208	0.243127313739091	0.807906772616646	0.963899242841557	RPS3AP34	100271260
ENSG00000242757	0.213929988406966	1.21345382224613	4.99102220801208	0.243127313739091	0.807906772616646	0.963899242841557	RPS18P3	100128258
ENSG00000242970	0.213929988406966	1.21345382224613	4.99102220801208	0.243127313739091	0.807906772616646	0.963899242841557	NA	NA
ENSG00000242992	0.213929988406966	1.21345382224613	4.99102220801208	0.243127313739091	0.807906772616646	0.963899242841557	NA	NA
ENSG00000243469	0.213929988406966	1.21345382224613	4.99102220801208	0.243127313739091	0.807906772616646	0.963899242841557	RPL7P51	100271226
ENSG00000243627	0.213929988406966	1.21345382224613	4.99102220801208	0.243127313739091	0.807906772616646	0.963899242841557	SMIM34A	388820
ENSG00000243680	0.213929988406966	1.21345382224613	4.99102220801208	0.243127313739091	0.807906772616646	0.963899242841557	NA	NA
ENSG00000243744	0.213929988406966	1.21345382224613	4.99102220801208	0.243127313739091	0.807906772616646	0.963899242841557	NA	NA
ENSG00000243775	0.213929988406966	1.21345382224613	4.99102220801208	0.243127313739091	0.807906772616646	0.963899242841557	OSTCP1	202459
ENSG00000244192	0.213929988406966	1.21345382224613	4.99102220801208	0.243127313739091	0.807906772616646	0.963899242841557	RPL11P2	133629
ENSG00000244346	0.213929988406966	1.21345382224613	4.99102220801208	0.243127313739091	0.807906772616646	0.963899242841557	NA	NA
ENSG00000244490	0.213929988406966	1.21345382224613	4.99102220801208	0.243127313739091	0.807906772616646	0.963899242841557	NA	NA
ENSG00000244527	0.213929988406966	1.21345382224613	4.99102220801208	0.243127313739091	0.807906772616646	0.963899242841557	RPL21P128	440487
ENSG00000244573	0.213929988406966	1.21345382224613	4.99102220801208	0.243127313739091	0.807906772616646	0.963899242841557	NA	NA
ENSG00000250345	0.213929988406966	1.21345382224613	4.99102220801208	0.243127313739091	0.807906772616646	0.963899242841557	LOC100419356	100419356
ENSG00000250596	0.213929988406966	1.21345382224613	4.99102220801208	0.243127313739091	0.807906772616646	0.963899242841557	NA	NA
ENSG00000250741	0.213929988406966	1.21345382224613	4.99102220801208	0.243127313739091	0.807906772616646	0.963899242841557	NT5C1B-RDH14	100526794
ENSG00000250815	0.213929988406966	1.21345382224613	4.99102220801208	0.243127313739091	0.807906772616646	0.963899242841557	NA	NA
ENSG00000251001	0.213929988406966	1.21345382224613	4.99102220801208	0.243127313739091	0.807906772616646	0.963899242841557	NA	NA
ENSG00000251090	0.213929988406966	1.21345382224613	4.99102220801208	0.243127313739091	0.807906772616646	0.963899242841557	NA	NA
ENSG00000251163	0.213929988406966	1.21345382224613	4.99102220801208	0.243127313739091	0.807906772616646	0.963899242841557	PRELID3BP4	100420275
ENSG00000251553	0.213929988406966	1.21345382224613	4.99102220801208	0.243127313739091	0.807906772616646	0.963899242841557	NA	NA
ENSG00000254213	0.213929988406966	1.21345382224613	4.99102220801208	0.243127313739091	0.807906772616646	0.963899242841557	NA	NA
ENSG00000254388	0.213929988406966	1.21345382224613	4.99102220801208	0.243127313739091	0.807906772616646	0.963899242841557	NA	NA
ENSG00000254771	0.213929988406966	1.21345382224613	4.99102220801208	0.243127313739091	0.807906772616646	0.963899242841557	NA	NA
ENSG00000255106	0.213929988406966	1.21345382224613	4.99102220801208	0.243127313739091	0.807906772616646	0.963899242841557	NA	NA
ENSG00000255370	0.213929988406966	1.21345382224613	4.99102220801208	0.243127313739091	0.807906772616646	0.963899242841557	NA	NA
ENSG00000255974	0.213929988406966	1.21345382224613	4.99102220801208	0.243127313739091	0.807906772616646	0.963899242841557	CYP2A6	1548
ENSG00000257376	0.213929988406966	1.21345382224613	4.99102220801208	0.243127313739091	0.807906772616646	0.963899242841557	NA	NA
ENSG00000257723	0.213929988406966	1.21345382224613	4.99102220801208	0.243127313739091	0.807906772616646	0.963899242841557	NA	NA
ENSG00000258524	0.213929988406966	1.21345382224613	4.99102220801208	0.243127313739091	0.807906772616646	0.963899242841557	NA	NA
ENSG00000259303	0.213929988406966	1.21345382224613	4.99102220801208	0.243127313739091	0.807906772616646	0.963899242841557	IGHV2OR16-5	100129631
ENSG00000260211	0.213929988406966	1.21345382224613	4.99102220801208	0.243127313739091	0.807906772616646	0.963899242841557	NA	NA
ENSG00000260734	0.213929988406966	1.21345382224613	4.99102220801208	0.243127313739091	0.807906772616646	0.963899242841557	TLE7	102723796
ENSG00000261612	0.213929988406966	1.21345382224613	4.99102220801208	0.243127313739091	0.807906772616646	0.963899242841557	NA	NA
ENSG00000261782	0.213929988406966	1.21345382224613	4.99102220801208	0.243127313739091	0.807906772616646	0.963899242841557	NA	NA
ENSG00000262408	0.213929988406966	1.21345382224613	4.99102220801208	0.243127313739091	0.807906772616646	0.963899242841557	NA	NA
ENSG00000263177	0.213929988406966	1.21345382224613	4.99102220801208	0.243127313739091	0.807906772616646	0.963899242841557	MTND1P8	100287461
ENSG00000263310	0.213929988406966	1.21345382224613	4.99102220801208	0.243127313739091	0.807906772616646	0.963899242841557	SALL3	27164
ENSG00000264958	0.213929988406966	1.21345382224613	4.99102220801208	0.243127313739091	0.807906772616646	0.963899242841557	NA	NA
ENSG00000265298	0.213929988406966	1.21345382224613	4.99102220801208	0.243127313739091	0.807906772616646	0.963899242841557	LOC101929240	101929240
ENSG00000266365	0.213929988406966	1.21345382224613	4.99102220801208	0.243127313739091	0.807906772616646	0.963899242841557	NA	NA
ENSG00000267954	0.213929988406966	1.21345382224613	4.99102220801208	0.243127313739091	0.807906772616646	0.963899242841557	NA	NA
ENSG00000268785	0.213929988406966	1.21345382224613	4.99102220801208	0.243127313739091	0.807906772616646	0.963899242841557	RPL7P50	729449
ENSG00000270339	0.213929988406966	1.21345382224613	4.99102220801208	0.243127313739091	0.807906772616646	0.963899242841557	PPIAL4H	105371242
ENSG00000271205	0.213929988406966	1.21345382224613	4.99102220801208	0.243127313739091	0.807906772616646	0.963899242841557	NA	NA
ENSG00000271373	0.213929988406966	1.21345382224613	4.99102220801208	0.243127313739091	0.807906772616646	0.963899242841557	NANOGP3	340217
ENSG00000271607	0.213929988406966	1.21345382224613	4.99102220801208	0.243127313739091	0.807906772616646	0.963899242841557	NA	NA
ENSG00000271680	0.213929988406966	1.21345382224613	4.99102220801208	0.243127313739091	0.807906772616646	0.963899242841557	NA	NA
ENSG00000274549	0.213929988406966	1.21345382224613	4.99102220801208	0.243127313739091	0.807906772616646	0.963899242841557	NA	NA
ENSG00000277575	0.213929988406966	1.21345382224613	4.99102220801208	0.243127313739091	0.807906772616646	0.963899242841557	NA	NA
ENSG00000278819	0.213929988406966	1.21345382224613	4.99102220801208	0.243127313739091	0.807906772616646	0.963899242841557	NA	NA
ENSG00000282305	0.213929988406966	1.21345382224613	4.99102220801208	0.243127313739091	0.807906772616646	0.963899242841557	NA	NA
ENSG00000282358	0.213929988406966	1.21345382224613	4.99102220801208	0.243127313739091	0.807906772616646	0.963899242841557	NA	NA
ENSG00000282804	0.213929988406966	1.21345382224613	4.99102220801208	0.243127313739091	0.807906772616646	0.963899242841557	NA	NA
ENSG00000283178	0.213929988406966	1.21345382224613	4.99102220801208	0.243127313739091	0.807906772616646	0.963899242841557	LOC100289206	100289206
ENSG00000283526	0.213929988406966	1.21345382224613	4.99102220801208	0.243127313739091	0.807906772616646	0.963899242841557	PRRT1B	642515
ENSG00000284306	0.213929988406966	1.21345382224613	4.99102220801208	0.243127313739091	0.807906772616646	0.963899242841557	SSU72P2	390031
ENSG00000284695	0.213929988406966	1.21345382224613	4.99102220801208	0.243127313739091	0.807906772616646	0.963899242841557	NA	NA
ENSG00000284706	0.213929988406966	1.21345382224613	4.99102220801208	0.243127313739091	0.807906772616646	0.963899242841557	LOC100420006	100420006
ENSG00000285469	0.213929988406966	1.21345382224613	4.99102220801208	0.243127313739091	0.807906772616646	0.963899242841557	NA	NA
ENSG00000231976	6.38780309668938	-0.481890992912975	1.98249575373882	-0.24307290041059	0.807948924060934	0.963899242841557	NA	NA
ENSG00000117586	129.46980658117	0.131799532250049	0.542249240928615	0.243060796220461	0.807958300683075	0.963899242841557	TNFSF4	7292
ENSG00000223663	0.938448464268906	1.17769783067929	4.84608037369538	0.243020697112631	0.8079893640226	0.963899242841557	NDUFB4P8	107075246
ENSG00000055070	8460.78212349147	-0.0552239741193257	0.227288691251973	-0.242968419656674	0.808029861945859	0.963899242841557	SZRD1	26099
ENSG00000234373	30.8775668410772	-0.247204667558799	1.01756639279516	-0.242937138361804	0.808054094960186	0.963899242841557	NA	NA
ENSG00000149308	7883.9022133277	-0.0509055740215541	0.209592674347227	-0.242878593825374	0.808099448775462	0.963899242841557	NPAT	4863
ENSG00000104341	49959.8739517552	0.0812683380462197	0.334644964665095	0.242849427385083	0.808122043940042	0.963899242841557	LAPTM4B	55353
ENSG00000144837	4.06681908947548	-0.715668319414312	2.94759983213035	-0.242796973867742	0.808162679944677	0.963899242841557	PLA1A	51365
ENSG00000230280	0.938192224406604	1.17575850679973	4.84604963800169	0.24262205190382	0.80829819661302	0.963899242841557	NA	NA
ENSG00000155754	2.31107907632248	-0.784257882821069	3.23627212373025	-0.242333726224822	0.80852158268786	0.963899242841557	C2CD6	151254
ENSG00000134365	0.937996811003153	1.17427695216112	4.84602618921741	0.242317500217792	0.808534154574765	0.963899242841557	CFHR4	10877
ENSG00000112309	4.01287268748214	0.504706324280621	2.08301176089045	0.242296435265861	0.80855047574296	0.963899242841557	B3GAT2	135152
ENSG00000149609	8.44718224209975	-0.421872865491538	1.74221880791839	-0.242146889686946	0.80866634636039	0.963899242841557	C20orf144	128864
ENSG00000277009	0.937857974729139	1.17322297777909	4.84600952461771	0.24210084025199	0.80870202713997	0.963899242841557	LOC102030688	102030688
ENSG00000176402	10.2680624903296	-0.373727156207395	1.54404176358312	-0.242044719917497	0.808745511757143	0.963899242841557	GJC3	349149
ENSG00000253943	0.937809817701583	1.1728571280409	4.84600374336149	0.242025633935505	0.808760300588714	0.963899242841557	KRT18P37	392214
ENSG00000174238	4356.30511063297	0.0580364891946436	0.239797777855596	0.242022631375645	0.808762627137633	0.963899242841557	PITPNA	5306
ENSG00000137842	1758.35597741288	0.0472823919622968	0.195366829173691	0.242018525674388	0.80876580846406	0.963899242841557	TMEM62	80021
ENSG00000285765	0.937740388400666	1.1723294308082	4.84599540751324	0.241917156791073	0.808844355733517	0.963899242841557	NA	NA
ENSG00000224520	0.937712885766068	1.1721203180971	4.84599210520213	0.241874169963844	0.808877665332613	0.963899242841557	KRT8P45	149501
ENSG00000255065	0.937701963164771	1.17203725706852	4.84599079365373	0.241857095272118	0.808890896252504	0.963899242841557	NA	NA
ENSG00000228928	0.937692373301543	1.17196432502336	4.84598964211535	0.241842102764334	0.808902513764659	0.963899242841557	NA	NA
ENSG00000261336	1.81048016059794	-0.704102983805294	2.91190440109588	-0.241801545250012	0.808933941500921	0.963899242841557	EIF4BP5	100421528
ENSG00000213228	61.3853143333401	-0.192992097234538	0.798384499555713	-0.24172826168586	0.808990729207538	0.963899242841557	NA	NA
ENSG00000147168	923.227304151323	-0.0984261621071183	0.407191093900939	-0.241719830274734	0.808997262803934	0.963899242841557	IL2RG	3561
ENSG00000281487	10.9638768665724	-0.320620488023671	1.32660367883626	-0.24168520948542	0.809024090987005	0.963899242841557	NA	NA
ENSG00000198331	0.93757235244527	1.17105109018904	4.84597522853563	0.241654369855892	0.809047989280144	0.963899242841557	HYLS1	219844
ENSG00000284950	1.82827614304871	-0.702801951781375	2.90842326990901	-0.241643628371658	0.809056313129446	0.963899242841557	NA	NA
ENSG00000157823	4862.97684316488	-0.0534545386251713	0.221255592712768	-0.241596327440932	0.809092968080626	0.963899242841557	AP3S2	10239
ENSG00000183668	3.42679452365747	-0.907107998563765	3.75512189901813	-0.241565526488221	0.80911683691476	0.963899242841557	PSG9	5678
ENSG00000188056	0.937506371535999	1.17054867854988	4.84596730344925	0.241551088823219	0.809128025273688	0.963899242841557	TREML4	285852
ENSG00000183726	6587.56638300028	0.0487997812670961	0.20203266775918	0.241544012700287	0.809133508875703	0.963899242841557	TMEM50A	23585
ENSG00000284599	765.753523176614	-0.0637037144945441	0.263741917192789	-0.241538073176203	0.809138111684012	0.963899242841557	NA	NA
ENSG00000186675	0.937470980225574	1.1702790845299	4.84596305215797	0.241495668030064	0.809170973559101	0.963899242841557	MAGEE2	139599
ENSG00000269226	0.937464445252383	1.17022929607091	4.84596226713211	0.241485432936204	0.809178905297217	0.963899242841557	TMSB15B	286527
ENSG00000275163	2.5480711594448	-0.97909534921652	4.05455596628067	-0.241480289668973	0.809182891105754	0.963899242841557	NA	NA
ENSG00000243607	0.937459791620466	1.17019383956578	4.84596170810041	0.241478144082259	0.809184553843657	0.963899242841557	RPL35AP26	100271630
ENSG00000163735	0.937440230534994	1.1700447874923	4.84595935821563	0.24144750316749	0.8092082993356	0.963899242841557	CXCL5	6374
ENSG00000172399	0.937417701147383	1.16987308917282	4.84595665164719	0.241412206767299	0.809235652861574	0.963899242841557	MYOZ2	51778
ENSG00000198812	0.937417440795902	1.1698711048356	4.84595662036924	0.241411798842405	0.809235968991044	0.963899242841557	LRRC10	376132
ENSG00000049249	638.227271959787	-0.0856454384482946	0.35478154408106	-0.241403308253054	0.809242548948363	0.963899242841557	TNFRSF9	3604
ENSG00000151948	0.937395255381339	1.1697019979992	4.84595395501837	0.241377035121821	0.809262909938678	0.963899242841557	GLT1D1	144423
ENSG00000237757	4.39783843904469	-0.634844510566784	2.63033015355105	-0.241355447227687	0.809279640089281	0.963899242841557	NA	NA
ENSG00000134899	6485.39912593704	0.0442294373597051	0.183297776738166	0.241298275117025	0.809323947658443	0.963899242841557	ERCC5	2073
ENSG00000221858	0.937295567569701	1.16894177119797	4.84594197726653	0.241220752679615	0.809384027416476	0.963899242841557	OR2A12	346525
ENSG00000232994	6.21161871529719	-0.42486503362365	1.76164230602618	-0.241175539535059	0.809419068045859	0.963899242841557	NA	NA
ENSG00000168631	0.937254073788602	1.16862516117149	4.84593699106222	0.241155665731289	0.809434470559113	0.963899242841557	MUCL3	135656
ENSG00000213478	1.43582386514404	0.759351695205986	3.15292235568923	0.240840594705984	0.809678665460995	0.963988970036471	NA	NA
ENSG00000090539	5.61852825618711	0.494280618478732	2.05250884113041	0.240817778015762	0.809696350191683	0.963988970036471	CHRD	8646
ENSG00000231725	1.55419707992704	1.13986225750442	4.73404018986597	0.240780012798474	0.809725621420873	0.963988970036471	VN1R110P	100312803
ENSG00000152404	4884.82779826874	-0.0567219591589738	0.235588074626329	-0.240767531416612	0.809735295603242	0.963988970036471	CWF19L2	143884
ENSG00000248105	0.93698142797573	1.16654222063619	4.84590421883961	0.240727461368506	0.809766353655104	0.963988970036471	NA	NA
ENSG00000162065	3247.45498399365	0.0463425040773212	0.192536899291276	0.240694143553298	0.809792178320214	0.963988970036471	TBC1D24	57465
ENSG00000136715	6881.19633285671	0.0419277309410738	0.174197401861085	0.240690908665271	0.809794685695531	0.963988970036471	SAP130	79595
ENSG00000139914	1.55400226336739	1.13894208508205	4.73402894063051	0.240586210892567	0.809875838433519	0.96403712868408	FITM1	161247
ENSG00000146556	1593.54946968066	-0.0756635203957982	0.314577758979168	-0.240524061972254	0.809924011915625	0.964037532725445	WASH2P	375260
ENSG00000188425	1.55379787055638	1.13797581019679	4.73401713602046	0.240382697717356	0.810033590248248	0.964037532725445	NANOS2	339345
ENSG00000179331	1.5537400506546	1.13770230219425	4.73401379620972	0.240325092230434	0.810078244140322	0.964037532725445	RAB39A	54734
ENSG00000129048	1.55373383990784	1.13767291896886	4.73401343745087	0.240318903611196	0.810083041392612	0.964037532725445	ACKR4	51554
ENSG00000215838	6.87621319707945	0.479476150136022	1.99535245485389	0.240296469413035	0.810100431843456	0.964037532725445	LOC440700	440700
ENSG00000169676	1.55366391149353	1.13734202852985	4.73400939793347	0.240249212227236	0.810137064784019	0.964037532725445	DRD5	1816
ENSG00000129159	1.04162361974914	1.03552964226433	4.3126529100616	0.240114301767341	0.810241647291672	0.964037532725445	KCNC1	3746
ENSG00000197106	1.55347942110748	1.13646854500058	4.73399873918009	0.240065240321001	0.810279680535605	0.964037532725445	SLC6A17	388662
ENSG00000107874	1516.62137036905	-0.0559441872496115	0.233060234593644	-0.240041752927753	0.810297888509539	0.964037532725445	CUEDC2	79004
ENSG00000283562	0.936545347548795	1.1632013541951	4.84585176883689	0.240040638815144	0.810298752198116	0.964037532725445	NA	NA
ENSG00000150893	1.55342231830328	1.13619803930193	4.73399543971018	0.240008266541863	0.810323848112814	0.964037532725445	FREM2	341640
ENSG00000174448	4.04585357304249	0.547669795125358	2.28722850403923	0.239446908849806	0.810759059680967	0.964495852357549	STARD6	147323
ENSG00000275004	12920.3732389419	0.0497952107861798	0.208006370437433	0.239392719951132	0.81080107455879	0.964495852357549	ZNF280B	140883
ENSG00000057468	17.8087983571253	-0.302392486703889	1.26368077867732	-0.239294995861534	0.810876845435117	0.964495852357549	MSH4	4438
ENSG00000182348	5.48001371177278	-0.510144136744786	2.13202373314554	-0.239276950258021	0.810890837380599	0.964495852357549	ZNF804B	219578
ENSG00000227816	26.3088652559844	-0.444461541280007	1.85825347504798	-0.239182408238753	0.810964143025092	0.964495852357549	TAP1	6890
ENSG00000235683	6.77396205942521	0.399762572703347	1.67174793116252	0.239128498532284	0.811005944077917	0.964495852357549	NA	NA
ENSG00000113716	9695.35418639703	0.0462962758552553	0.193606342306197	0.23912582255201	0.811008019020576	0.964495852357549	HMGXB3	22993
ENSG00000082556	3.23640036571993	0.538723813809409	2.25364190533243	0.23904588059652	0.811070006253288	0.964495852357549	OPRK1	4986
ENSG00000185504	1125.95357365908	0.0690625441243642	0.288917782752711	0.239038744747241	0.811075539469874	0.964495852357549	FAAP100	80233
ENSG00000130449	2649.45433835385	-0.0437606541615814	0.183161342295078	-0.238918614666417	0.811168691082091	0.96455820261797	ZSWIM6	57688
ENSG00000132879	844.659593520005	-0.0582808331244872	0.244114884587218	-0.238743463853243	0.811304511819075	0.964597496759129	FBXO44	93611
ENSG00000182950	4.909071770352	0.491821400483319	2.06021905245977	0.238722867792197	0.811320483412466	0.964597496759129	ODF3L1	161753
ENSG00000239741	4.69003723125299	0.822864737305744	3.44757212314003	0.238679484551663	0.81135412599915	0.964597496759129	LY6G6F	259215
ENSG00000197343	9645.06871247127	-0.0613969010647462	0.257368530124024	-0.238556365205799	0.811449603780676	0.964597496759129	ZNF655	79027
ENSG00000140836	3248.97040446078	-0.0717688314472591	0.300855983870287	-0.238548791764109	0.811455476998082	0.964597496759129	ZFHX3	463
ENSG00000235197	2.59836791869506	0.968514778162951	4.06067218698477	0.238510949312093	0.811484824045419	0.964597496759129	NA	NA
ENSG00000165186	4.41526077453867	0.466297639788757	1.95505732387066	0.238508423305753	0.811486782987838	0.964597496759129	PTCHD1	139411
ENSG00000110583	3224.05365805749	0.0550771746979415	0.230993466034581	0.23843607199563	0.811542892631652	0.964615788080615	NAA40	79829
ENSG00000235482	3.78374460341985	0.521321496013411	2.1873652169753	0.238333083093593	0.811622763906852	0.964620248632993	NA	NA
ENSG00000184058	3305.26272941971	-0.0943890559785417	0.396128903734456	-0.238278638818578	0.811664988022022	0.964620248632993	TBX1	6899
ENSG00000227656	57.8006270778509	0.162904480515639	0.683905847432126	0.238197233036242	0.811728123085517	0.964620248632993	NA	NA
ENSG00000204385	1096.26711501435	-0.0957611647572129	0.402026272768405	-0.238196285277052	0.811728858136786	0.964620248632993	SLC44A4	80736
ENSG00000273777	1.38063961447521	0.916015693926323	3.84607929450578	0.238168696946752	0.811750254823121	0.964620248632993	CEACAM20	125931
ENSG00000141979	3.63984344920132	-0.886016541501859	3.72107766443331	-0.238107511157468	0.811797709198457	0.964628248582546	NA	NA
ENSG00000166557	5173.67252415801	-0.0690730920756082	0.290291504915791	-0.237943897447655	0.811924607850165	0.964730643597247	TMED3	23423
ENSG00000135835	62.3781024715751	0.226477393275296	0.952131781093828	0.237863495129964	0.81198696962878	0.964756349328713	KIAA1614	57710
ENSG00000250325	2.48570287512753	-0.631584799540265	2.65684617504124	-0.237719746620431	0.812098467057544	0.964833650331625	NA	NA
ENSG00000134900	13481.2456234964	0.0507635729391607	0.213621167517163	0.237633627459143	0.81216526654962	0.964833650331625	TPP2	7174
ENSG00000179111	41.5533167091891	0.192222213022956	0.809233926456787	0.237536028506117	0.812240972149921	0.964833650331625	HES7	84667
ENSG00000140943	9611.77458028906	0.0537019426794265	0.22613882658904	0.237473340997822	0.812289598550616	0.964833650331625	MBTPS1	8720
ENSG00000214530	1082.0754239438	-0.0800561203585738	0.337152273888033	-0.237447962119218	0.812309285031368	0.964833650331625	STARD10	10809
ENSG00000229344	7.80727055446946	-0.381055410579271	1.60480373537454	-0.237446737055567	0.812310235320328	0.964833650331625	MTCO2P12	107075310
ENSG00000136002	46.2209460718885	-0.193027797672163	0.813049724329966	-0.237412044916733	0.812337146327843	0.964833650331625	ARHGEF4	50649
ENSG00000235354	8.63512111199219	-0.365171967859158	1.53928261752455	-0.237235166370177	0.812474356069845	0.964901405867611	NA	NA
ENSG00000267733	17.8310697047474	0.280410668504578	1.18230087372586	0.237173696422047	0.812522041413185	0.964901405867611	NA	NA
ENSG00000169084	513.538085068327	0.0790554999989769	0.333455722950244	0.237079451807079	0.812595153070878	0.964901405867611	DHRSX	207063
ENSG00000197309	262.535013554561	0.0980340772968367	0.413580749228975	0.237037331838095	0.812627828789674	0.964901405867611	OR10D3	26497
ENSG00000242756	25.862013661933	-0.240524734041437	1.01492788233154	-0.236987019697292	0.812666860237564	0.964901405867611	NA	NA
ENSG00000214295	8.46817557253802	-0.484976989800041	2.04655583979576	-0.236972273304031	0.812678300369276	0.964901405867611	FOXO1B	2311
ENSG00000176108	569.333232286663	-0.0715661461253026	0.302003882597936	-0.236970947226464	0.812679329131404	0.964901405867611	CHMP6	79643
ENSG00000234009	17.4707963741886	0.262535875319962	1.10831796319975	0.236877758943843	0.812751624788773	0.964938877706318	RPL5P34	388907
ENSG00000204822	786.86008197551	-0.0583942396889192	0.24658694015734	-0.236809944807538	0.812804236135587	0.964952976774409	MRPL53	116540
ENSG00000229156	1.38604255956287	-1.12323691791274	4.74489746558119	-0.236725224530255	0.812869964737817	0.964982646322011	NA	NA
ENSG00000162073	1142.71743824715	-0.0618542408074637	0.261442128768553	-0.236588651946838	0.812975924732408	0.964986649720542	PAQR4	124222
ENSG00000168566	6600.84879093931	-0.0440899181978494	0.186367035791669	-0.23657573352798	0.812985947679685	0.964986649720542	SNRNP48	154007
ENSG00000160606	356.719449931836	-0.106872681310507	0.451935927999284	-0.236477506410326	0.81306215965071	0.964986649720542	TLCD1	116238
ENSG00000171126	12.207827231749	0.32205596647914	1.36213005329938	0.23643554864607	0.813094714173303	0.964986649720542	KCNG3	170850
ENSG00000156990	3058.11814048338	0.0716541642722403	0.303073231210402	0.23642524938963	0.813102705291367	0.964986649720542	RPUSD3	285367
ENSG00000149311	7454.00626524062	-0.0956412402289919	0.404563771771216	-0.236405844770198	0.81311776124713	0.964986649720542	ATM	472
ENSG00000184144	35.5177685323755	-0.199713558941836	0.845176646565808	-0.236298009124281	0.813201431691491	0.965028384417994	CNTN2	6900
ENSG00000141027	17783.1187738169	0.0383948566643436	0.162514120083458	0.236255512103356	0.8132344060179	0.965028384417994	NCOR1	9611
ENSG00000188388	10.054092841195	0.528454929586158	2.23813564356265	0.236113897344027	0.813344290257849	0.965110431680004	GOLGA6L3	100133220
ENSG00000144820	6.00799310287561	0.430013762400398	1.82256674240671	0.235938554344826	0.813480350603803	0.965189616246604	ADGRG7	84873
ENSG00000117983	1.89277221184078	-0.830234915409168	3.52114229086797	-0.235785676018367	0.813598983703074	0.965189616246604	MUC5B	727897
ENSG00000241361	588.375741605726	0.0603044886249339	0.255797622107524	0.235750778791778	0.813626064440457	0.965189616246604	SLC25A24P1	727941
ENSG00000260105	1.91789930160666	0.830104351696505	3.52156611365876	0.235720223589402	0.813649775889079	0.965189616246604	AOC4P	90586
ENSG00000169704	7.6083906108942	-0.471878551075294	2.00194838132084	-0.235709649398632	0.813657981712543	0.965189616246604	GP9	2815
ENSG00000218208	3.85777710487023	-0.51019930758395	2.16500628581007	-0.235657194590108	0.813698688193557	0.965189616246604	RPS27AP11	728590
ENSG00000275695	51.2153236969151	0.171575544055248	0.728180405541918	0.235622302865401	0.81372576548137	0.965189616246604	UBE2Q2P6	100421769
ENSG00000225921	12406.4844814211	0.0548352339759576	0.232739429561761	0.235607838685564	0.813736990293015	0.965189616246604	NOL7	51406
ENSG00000249286	47.0020765716208	-0.174410519185106	0.741376743771998	-0.235252212387638	0.81401298327795	0.965348667144271	NA	NA
ENSG00000169682	1756.15503199966	0.0559038995365276	0.237639047384268	0.235247111751503	0.814016941926572	0.965348667144271	SPNS1	83985
ENSG00000236104	565.900394885058	-0.808242370539295	3.43618889012198	-0.235214767401976	0.814042044771631	0.965348667144271	ZBTB22	9278
ENSG00000232454	6.67927189420249	0.427473268518625	1.81771277086739	0.235170966155803	0.814076039758659	0.965348667144271	NA	NA
ENSG00000145248	728.34744550711	-0.0776085901557096	0.330139847839186	-0.235077924290779	0.814148252496018	0.965348667144271	SLC10A4	201780
ENSG00000278268	111.536312024361	0.750506997279835	3.19358317381695	0.235004681710805	0.814205099492449	0.965348667144271	MOAP1	64112
ENSG00000215771	4.79853814798218	0.492924382409572	2.0977325608878	0.234979611605474	0.81422455780008	0.965348667144271	LRRC37A14P	106479025
ENSG00000168453	10.4278677851082	0.440183130223938	1.8733960416141	0.234965335917269	0.814235638009486	0.965348667144271	HR	55806
ENSG00000120696	1116.87560562351	0.0551676125103339	0.234797303472895	0.234958458612377	0.8142409759075	0.965348667144271	KBTBD7	84078
ENSG00000177324	4.90820551723573	0.801852499821926	3.41403966684057	0.234869122233714	0.814310316132376	0.965348667144271	BEND2	139105
ENSG00000230783	2.31735986705219	-0.636867827700268	2.71172058683498	-0.234857466802506	0.814319362836745	0.965348667144271	NA	NA
ENSG00000227632	5.28702169205519	0.449634153108936	1.91607020586648	0.234664759011585	0.814468942222568	0.965401385433755	NA	NA
ENSG00000188177	6093.31776307462	-0.0533139028537113	0.227319324205669	-0.234533087057197	0.814571149609533	0.965401385433755	ZC3H6	376940
ENSG00000232569	12.1875992539202	0.670092959268094	2.85738960986333	0.234512282453545	0.814587299003023	0.965401385433755	GABBR1	2550
ENSG00000241863	13.1147140433714	0.298506726974647	1.27331824795745	0.234432144087692	0.814649506452032	0.965401385433755	RPP21	79897
ENSG00000128833	2.55081939749015	-0.762501524147791	3.25410119970358	-0.234320163188916	0.814736433641559	0.965401385433755	MYO5C	55930
ENSG00000233131	3.37895005591559	-0.666230194986255	2.84342157932683	-0.234305809532466	0.814747576090842	0.965401385433755	RPS15AP14	100127924
ENSG00000114771	1.26010828517038	-0.933838076478439	3.98598768199847	-0.234280221360403	0.814767439757259	0.965401385433755	AADAC	13
ENSG00000101638	28.3873677279563	0.405565642066422	1.7316122056751	0.234212741592628	0.81481982373396	0.965401385433755	ST8SIA5	29906
ENSG00000143443	87.7196173696173	-0.159522438771724	0.681158176269467	-0.234192944207743	0.81483519243458	0.965401385433755	C1orf56	54964
ENSG00000111605	12103.2735047338	-0.0449959767678267	0.192150233891824	-0.234170814453228	0.814852371836995	0.965401385433755	CPSF6	11052
ENSG00000108849	2.83293699324378	0.737280772558957	3.14894902175786	0.234135505994117	0.814879782096181	0.965401385433755	PPY	5539
ENSG00000181458	5620.74709030196	0.0483906499027728	0.206711888906731	0.234097081492041	0.814909611623686	0.965401385433755	TMEM45A	55076
ENSG00000184933	7.67113475247016	0.375448419873463	1.60386232420959	0.234090179815459	0.814914969528997	0.965401385433755	OR6A2	8590
ENSG00000170178	1.26004702084478	-0.932997637164445	3.98605961285587	-0.234065148989577	0.814934401516944	0.965401385433755	HOXD12	3238
ENSG00000131779	1528.80306845463	-0.0513015403898625	0.219286583060249	-0.23394746579533	0.815025763128948	0.965430805640108	PEX11B	8799
ENSG00000198440	745.335237258679	0.0923254965698275	0.394736563888038	0.233891422827541	0.815069272144579	0.965430805640108	ZNF583	147949
ENSG00000285816	650.855786501565	-0.0887007465835824	0.3792917589085	-0.233858881719021	0.815094535729342	0.965430805640108	POLA2	23649
ENSG00000139344	62.9820335646641	-0.141794464165066	0.606417507393059	-0.233823170400586	0.815122260756592	0.965430805640108	AMDHD1	144193
ENSG00000167967	1878.62208590981	0.0646473949377039	0.27661045911484	0.233712763951794	0.815207977952749	0.965437389906239	E4F1	1877
ENSG00000147180	3067.6568986842	-0.0575166588466523	0.246101613382179	-0.233711019022589	0.815209332696073	0.965437389906239	ZNF711	7552
ENSG00000100519	10820.6702765096	-0.0428392432418312	0.183347429080232	-0.233650635063363	0.815256214460267	0.965444643710184	PSMC6	5706
ENSG00000115896	5959.33975496788	-0.0660820037131783	0.283133529924574	-0.233395188944179	0.815454548697264	0.965631241228794	PLCL1	5334
ENSG00000204671	1.2598426120991	-0.930152065582759	3.98630080944423	-0.233337148912362	0.815499613960761	0.965636333691702	IL31	386653
ENSG00000175707	85.2489793442124	-0.125897289173004	0.539898677428184	-0.233186881977036	0.815616291767072	0.965692666299402	KDF1	126695
ENSG00000109205	4.34625733872484	0.639602533484558	2.74306359392228	0.233170873216977	0.815628722334184	0.965692666299402	ODAM	54959
ENSG00000285458	446.478171588987	-0.0736768743099855	0.316230232875314	-0.23298491621146	0.815773118617505	0.965815355548353	C4orf36	132989
ENSG00000153446	0.967238067714789	1.12839971673599	4.84656725085119	0.232824524726818	0.815897668207235	0.965886680957686	C16orf89	146556
ENSG00000101871	116.120829792657	0.139693092511653	0.600228217384905	0.232733297878385	0.815968511116538	0.965886680957686	MID1	4281
ENSG00000236567	12.0813300123995	-0.409534631229995	1.7599803829252	-0.232692724988969	0.816000018788472	0.965886680957686	NA	NA
ENSG00000135387	70118.189233747	0.0429678393432955	0.184681789704808	0.232658777088822	0.816026381923808	0.965886680957686	CAPRIN1	4076
ENSG00000008083	17519.2240837771	0.0625667049314495	0.268936620538686	0.232644794919067	0.816037240206272	0.965886680957686	JARID2	3720
ENSG00000132664	1384.17402356762	0.0607752603599424	0.261340284345207	0.232552208750426	0.816109141724423	0.965911303470294	POLR3F	10621
ENSG00000136273	1825.67587997306	0.0456242736014188	0.196265102344941	0.232462485975897	0.816178821035618	0.965911303470294	HUS1	3364
ENSG00000213946	0.792717644093166	-1.10192894790701	4.74028490915537	-0.232460488984269	0.816180371929307	0.965911303470294	NA	NA
ENSG00000080854	69.5904299744938	0.171118443634741	0.736330207629146	0.232393621586859	0.816232302569943	0.965924503336005	IGSF9B	22997
ENSG00000176472	21.3006675502387	0.241490228941786	1.03939366745889	0.23233759883508	0.816275811649807	0.965927736355312	ZNF575	284346
ENSG00000216901	2.31891703377988	-0.629773432368685	2.71182463088705	-0.232232359421665	0.816357545510987	0.965976199513676	ZNF603P	493821
ENSG00000185710	969.005731021339	0.121264870897716	0.522410855480394	0.23212548059746	0.816440554659944	0.966026166772465	SMG1P4	100507526
ENSG00000189134	5.41481683819535	-0.504015445659443	2.17199174731391	-0.23205219185697	0.816497476723244	0.966045263903911	NKAPL	222698
ENSG00000125650	312.186961823995	-0.0791509668360445	0.3412586665544	-0.231938334739484	0.816585909444636	0.966056245763904	PSPN	5623
ENSG00000057704	4.85341681606849	-0.59384078918891	2.56037341948449	-0.231935226584439	0.816588323578633	0.966056245763904	TMCC3	57458
ENSG00000181634	11.2308428764196	-0.317295629650409	1.36860943905735	-0.231837966767897	0.816663867095218	0.966069685735287	TNFSF15	9966
ENSG00000015520	11.6449996423697	-0.321975217422396	1.38951717589845	-0.231717335350109	0.816757566137654	0.966069685735287	NPC1L1	29881
ENSG00000205457	154.733458039935	-0.11907203178238	0.514063418855183	-0.231629070295555	0.816826126645509	0.966069685735287	TP53TG3C	653550
ENSG00000176371	982.832279722054	-0.0789831239688145	0.341028051423429	-0.231603012242377	0.816846367691359	0.966069685735287	ZSCAN2	54993
ENSG00000249965	1.25981843098918	-0.923147896652899	3.98654527861882	-0.23156588778862	0.816875204967249	0.966069685735287	NA	NA
ENSG00000150527	3937.04005918325	-0.066279311359327	0.286383207305786	-0.231435746470139	0.816976297196169	0.966069685735287	MIA2	4253
ENSG00000122728	8.66133496166432	-0.397130045888543	1.71623797364378	-0.231395675883682	0.817007424164487	0.966069685735287	TAF1L	138474
ENSG00000232060	0.792646387348349	-1.09685073717055	4.74052929102345	-0.231377272417137	0.817021720136829	0.966069685735287	NA	NA
ENSG00000175984	84.5256982324242	-0.162086939327141	0.700535154532711	-0.231375882107245	0.817022800144079	0.966069685735287	DENND2C	163259
ENSG00000235387	0.575557175908821	-1.14186026610138	4.93535503374415	-0.231363348390181	0.817032536482121	0.966069685735287	SPAAR	158376
ENSG00000269476	8.67831377040401	-0.377110842308247	1.63009361470787	-0.231343058402097	0.817048298042078	0.966069685735287	NA	NA
ENSG00000238231	8.14917035777708	0.366878706011128	1.58669435641964	0.231222040039889	0.817142308414948	0.966109339539939	NA	NA
ENSG00000268278	2.37758183161061	0.767464312660887	3.32026359364369	0.231145597635718	0.81720169232046	0.966109339539939	NA	NA
ENSG00000275342	1347.25254051227	-0.0736785848559966	0.318758437000424	-0.231142383396423	0.81720418930943	0.966109339539939	PRAG1	157285
ENSG00000272601	25.8563586465886	0.227423085528307	0.984787663955809	0.230936164060756	0.817364395137075	0.966250513624465	NA	NA
ENSG00000186510	4.8268503420429	-0.45754478794866	1.98194329316703	-0.230856649393601	0.8174261698169	0.96627531865975	CLCNKA	1187
ENSG00000166863	88.1735485447483	0.244430960664762	1.05921055610241	0.230767111653606	0.817495732745979	0.966309327209918	TAC3	6866
ENSG00000251692	2.16754959468723	0.756083933697973	3.27814807770947	0.230643618218207	0.817591678614613	0.966374516392542	PTX4	390667
ENSG00000196268	3895.49051879302	0.0524067574709184	0.227420515763177	0.23043988487605	0.817749971320589	0.966484455348399	ZNF493	284443
ENSG00000171603	5077.84896466753	0.0645645304560405	0.280205036901614	0.230418878868015	0.817766292576323	0.966484455348399	CLSTN1	22883
ENSG00000232499	56.159472278224	-0.148937141950444	0.646614374588031	-0.23033379368551	0.817832402900221	0.966514366388966	LOC100421402	100421402
ENSG00000227794	354.636351370982	0.0737690642551157	0.320403674933308	0.230237884351578	0.817906925033344	0.966527847102213	RPS18	6222
ENSG00000132297	1535.7815870812	-0.0470101906480154	0.204213459887613	-0.230201234893563	0.817935402318704	0.966527847102213	HHLA1	10086
ENSG00000159792	1617.46970627633	-0.0638896018517544	0.277587441613528	-0.230160274832263	0.817967229304334	0.966527847102213	PSKH1	5681
ENSG00000084628	3.32133250932635	0.872444375097401	3.79148939193538	0.230105978129101	0.818009419654639	0.966527847102213	NKAIN1	79570
ENSG00000111335	9.55609388921983	-0.356452218569027	1.54950329529785	-0.230042891583854	0.818058440667602	0.966527847102213	OAS2	4939
ENSG00000254185	3.19577617735171	0.514795651545152	2.23820257329903	0.230004047750853	0.818088624383627	0.966527847102213	NA	NA
ENSG00000178966	3475.14018848598	-0.0618077044608791	0.26887286228928	-0.229877065073158	0.818187298532705	0.966568349530598	RMI1	80010
ENSG00000256238	39.8122430807203	-0.18510642861965	0.805318574742121	-0.229854910125381	0.818204514724229	0.966568349530598	SUPT16HP1	400011
ENSG00000131844	9103.75549224912	0.0411274587402993	0.179098124912636	0.229636456330078	0.818374275736029	0.966611809609031	MCCC2	64087
ENSG00000189159	9149.22286266651	-0.0523216206749186	0.227885788840617	-0.229595802972656	0.818405868505802	0.966611809609031	JPT1	51155
ENSG00000165181	0.521043242706262	-1.13645828659993	4.9523081805017	-0.229480526085677	0.818495454743375	0.966611809609031	SHOC1	158401
ENSG00000286522	11956.3282442503	-0.0836109910687391	0.364426619788283	-0.229431623621001	0.818533459502792	0.966611809609031	H3C2	8358
ENSG00000227454	3.35639217915959	-0.541710860452007	2.36174992067765	-0.229368425382047	0.818582574915879	0.966611809609031	NA	NA
ENSG00000138029	13717.9235948061	0.0488976652770947	0.213221502556021	0.229328021287382	0.818613975907617	0.966611809609031	HADHB	3032
ENSG00000116791	4086.93369657772	0.0430030896842085	0.187543322980242	0.22929683126463	0.818638216165818	0.966611809609031	CRYZ	1429
ENSG00000237649	4815.99774890799	-0.0689482130193378	0.30073265547827	-0.229267463188147	0.8186610406025	0.966611809609031	KIFC1	3833
ENSG00000077984	92.2801405054949	0.142440672025137	0.621342017989927	0.229246804338035	0.818677096448741	0.966611809609031	CST7	8530
ENSG00000172250	196.947850164676	-0.128229516783137	0.559432511556647	-0.229213558622706	0.81870293483707	0.966611809609031	SERHL	94009
ENSG00000230992	4.04978775884012	0.825417643866503	3.60133029868046	0.229197983914149	0.818715039483202	0.966611809609031	NA	NA
ENSG00000235672	15.1807014438244	-0.271675077540404	1.18591364188588	-0.229085042911199	0.818802818397423	0.966611809609031	NA	NA
ENSG00000196352	27872.2603976004	0.0616417843829092	0.269085230737653	0.229079032743374	0.818807489625598	0.966611809609031	CD55	1604
ENSG00000072501	32640.8399262072	0.0453237673017338	0.197883292761403	0.229042920548036	0.818835556914749	0.966611809609031	SMC1A	8243
ENSG00000135047	9459.68734857665	-0.0974903969576695	0.425685132269188	-0.229019971728823	0.818853393423861	0.966611809609031	CTSL	1514
ENSG00000233674	3.33235165958532	-0.545279631319873	2.3814820479828	-0.228966509229722	0.818894946441771	0.966612691414823	NA	NA
ENSG00000170881	5319.34475876449	-0.0425354656939998	0.185863770499284	-0.228852915120236	0.818983237644253	0.966666178369091	RNF139	11236
ENSG00000126705	1462.64855837706	0.0521092248994706	0.227746919107155	0.228803204468172	0.8190218760498	0.966666178369091	AHDC1	27245
ENSG00000149489	84.1065357577495	-0.13326959599002	0.582973169741388	-0.228603309564212	0.819177252021564	0.966788517850925	ROM1	6094
ENSG00000220583	1.35591526840487	-0.908648710626443	3.97630762151924	-0.228515697756622	0.819245353893607	0.966788517850925	NA	NA
ENSG00000100181	16179.1745353473	0.0512217896845982	0.224190140023669	0.228474765568149	0.819277171518227	0.966788517850925	TPTEP1	387590
ENSG00000259619	3.88860457031621	-0.528300435773761	2.3124434721674	-0.228459827075729	0.819288783660058	0.966788517850925	NA	NA
ENSG00000130783	405.896653164709	-0.089993089939408	0.394086320783713	-0.228358826970802	0.819367295135049	0.966829702530959	CCDC62	84660
ENSG00000161526	5545.76775627935	-0.0416143265807077	0.18227121745419	-0.228309917286675	0.8194053152656	0.966829702530959	SAP30BP	29115
ENSG00000183605	3776.23001294938	0.0712285335805898	0.312079415185683	0.228238487111397	0.819460842549095	0.966847060731333	SFXN4	119559
ENSG00000237451	1.35553042991922	-0.907347266373388	3.97660824630954	-0.228171147413237	0.819513190869836	0.966847129976018	NA	NA
ENSG00000179914	1.47786672419799	0.850351345111199	3.72749751189062	0.228129285773794	0.819545733543627	0.966847129976018	ITLN1	55600
ENSG00000267453	27.2390261515776	0.344640497157688	1.51104497688088	0.228080899265553	0.819583348949613	0.966847129976018	CLEC4O	102724279
ENSG00000180720	15.79102171278	-0.269387384278659	1.18141990721294	-0.228020014419906	0.819630681084323	0.966854816668763	CHRM4	1132
ENSG00000104853	3798.72976576548	0.0430841827599691	0.189015040839622	0.22794049917184	0.81969249756158	0.966879587801947	CLPTM1	1209
ENSG00000166780	93.7184333595864	0.129128087024847	0.566631263830368	0.22788733214605	0.819733831117371	0.966880196758865	BMERB1	89927
ENSG00000218016	7.85566599287681	-0.520644891132633	2.28666703610513	-0.227687233389013	0.81988939806223	0.967015537806119	ZNF192P2	222701
ENSG00000161544	16.4990679690753	-0.279760880166683	1.22947861275995	-0.227544324287733	0.820000507200723	0.967098432390875	CYGB	114757
ENSG00000101115	1.35518226929986	-0.904375944160954	3.97699471502122	-0.227401847114632	0.820111284119941	0.967132851428759	SALL4	57167
ENSG00000122512	9448.85574368938	0.0429407666350968	0.188832159633586	0.227401766300931	0.820111346954132	0.967132851428759	PMS2	5395
ENSG00000188760	62.0134540167712	-0.138769241242728	0.610408437096477	-0.227338340706446	0.820160661917671	0.967142859393956	TMEM198	130612
ENSG00000165704	4989.97399740617	0.0511533662205487	0.225092721053135	0.227254644136065	0.820225739153035	0.967171452489278	HPRT1	3251
ENSG00000185040	1.35479181157496	-0.90311877722697	3.9772956009149	-0.227068558097423	0.820370432490613	0.967293917612625	SPDYE1	285955
ENSG00000175931	6068.51961084215	-0.0402524227819919	0.177505255590736	-0.226767498506071	0.820604537780528	0.967490151658302	UBE2O	63893
ENSG00000219607	10.5338963270042	-0.329838523696701	1.45516819328953	-0.226666941469545	0.820682734945408	0.967490151658302	PPP1R3G	648791
ENSG00000206404	7.88226915591142	0.37432331878203	1.65164575202294	0.226636564362277	0.820706357746961	0.967490151658302	LY6G5C	80741
ENSG00000036565	5.19827207929713	0.598653990740434	2.64223153249507	0.226571359617044	0.82075706486091	0.967490151658302	SLC18A1	6570
ENSG00000228141	6.55288598634379	-0.415248414312073	1.83307766929351	-0.226530725494089	0.820788664766734	0.967490151658302	LOC338963	338963
ENSG00000233564	2604.82684711644	0.0449742858214551	0.19857261682227	0.226487853870148	0.820822005023496	0.967490151658302	PRR3	80742
ENSG00000235369	4.98301419053051	-0.42361341806566	1.8703662494411	-0.226486880947646	0.820822761646272	0.967490151658302	NA	NA
ENSG00000023839	32.7962698883032	-0.260434940280683	1.1510782237221	-0.226253033819497	0.821004624812381	0.96754228858121	ABCC2	1244
ENSG00000242525	2.33568308250931	0.73189935684712	3.23495516765814	0.226247140660363	0.821009208052996	0.96754228858121	OR7E100P	81430
ENSG00000110917	29861.4839019986	0.0870232067615559	0.384686916693627	0.226218264737251	0.821031665587421	0.96754228858121	MLEC	9761
ENSG00000105656	1809.13740694218	0.0454007976406612	0.200743221243196	0.226163540464756	0.821074226438182	0.96754228858121	ELL	8178
ENSG00000184108	1.96528171705486	-0.766839854516188	3.39073685572444	-0.226157288856422	0.821079088551317	0.96754228858121	TRIML1	339976
ENSG00000138131	829.917198691459	-0.110777764957356	0.48993274771366	-0.226108104580304	0.821117341269843	0.96754228858121	LOXL4	84171
ENSG00000132938	3.20729883863225	0.531985004527545	2.35376411967405	0.2260145781308	0.821190081969686	0.96754228858121	MTUS2	23281
ENSG00000154485	3.31819613044096	-0.654583570966899	2.8963859728151	-0.226000117771143	0.821201328729556	0.96754228858121	MMP21	118856
ENSG00000188263	19.4499135464059	-0.339220950094048	1.50129116832548	-0.225952804659745	0.821238127462747	0.96754228858121	IL17REL	400935
ENSG00000214837	993.897039136161	-0.0612621493212682	0.271185664711502	-0.225904822020888	0.821275447336305	0.96754228858121	LINC01347	731275
ENSG00000111639	6117.51086276619	0.0414773569771765	0.183699536732429	0.225789121273568	0.821365438574556	0.967548929817798	MRPL51	51258
ENSG00000137210	8864.94843740374	0.0466750167037512	0.206767818567556	0.225736369552602	0.821406469277363	0.967548929817798	TMEM14B	81853
ENSG00000213512	1.08446344053815	-1.08125554980798	4.79090554398855	-0.225689181279038	0.821443173101115	0.967548929817798	GBP7	388646
ENSG00000127419	445.422641123649	-0.0937132605447592	0.415234574388473	-0.225687518152296	0.821444466715878	0.967548929817798	TMEM175	84286
ENSG00000183598	478.210133473306	-0.0866371648245541	0.384274172868599	-0.225456642526375	0.821624051317143	0.967712337291193	H3C13	653604
ENSG00000105223	6551.10863236335	-0.0387384808098297	0.17192625730712	-0.225320328707146	0.821730086227596	0.967785323685441	PLD3	23646
ENSG00000174038	1.8531653544434	1.01221605219851	4.49330738121248	0.225271935864172	0.821767730522161	0.967785323685441	C9orf131	138724
ENSG00000214510	17.8096010128031	0.292807020387117	1.30016836262062	0.225207003035311	0.821818241746278	0.96779669453074	SPINK13	153218
ENSG00000234030	2.75610389804672	0.554371835894019	2.46276092895201	0.22510176662983	0.821900106676648	0.967830091123757	TMEM97P1	100873880
ENSG00000286132	909.128500902346	0.084196769902613	0.374184054775444	0.225014318028975	0.821968135690456	0.967830091123757	NA	NA
ENSG00000099219	10170.2183043857	0.0878276794694298	0.390408561196644	0.224963507972849	0.822007663044196	0.967830091123757	ERMP1	79956
ENSG00000203724	14.6893803758919	0.306589008465232	1.3628572862486	0.224960464722721	0.822010030535245	0.967830091123757	C1orf53	388722
ENSG00000070423	3120.03756015593	-0.0481392024543227	0.214239292339192	-0.224698289135995	0.822213995650977	0.967881631677043	RNF126	55658
ENSG00000083067	50.4892751162651	-0.154438980562266	0.687512506553433	-0.224634430777825	0.822263677449427	0.967881631677043	TRPM3	80036
ENSG00000168148	2.68951469313885	-0.698821906272129	3.11447726086113	-0.22437855464673	0.822462756209682	0.967881631677043	H3-4	8290
ENSG00000223804	290.241731968645	0.099844811969912	0.445009740573573	0.224365452857778	0.822472950074301	0.967881631677043	NA	NA
ENSG00000229544	0.697576475790721	-1.09851891475146	4.89618732367642	-0.22436210915366	0.822475551652614	0.967881631677043	NKX1-2	390010
ENSG00000146001	0.697576048651081	-1.09851529335991	4.89618747162243	-0.224361362739221	0.822476132402716	0.967881631677043	PCDHB18P	54660
ENSG00000233436	0.697567672133597	-1.09844427223644	4.89619037309811	-0.224346724398584	0.822487521829348	0.967881631677043	BTBD18	643376
ENSG00000116745	0.697553321888002	-1.09832258894129	4.8961953444184	-0.224321643986972	0.822507035843108	0.967881631677043	RPE65	6121
ENSG00000256913	0.69754772050063	-1.09827508725571	4.89619728511678	-0.224311853322209	0.822514653577502	0.967881631677043	NA	NA
ENSG00000273851	0.69750935964182	-1.09794970501984	4.89621057928053	-0.224244788340205	0.82256683467407	0.967881631677043	NA	NA
ENSG00000249006	0.697504870727941	-1.09791162154338	4.8962121353231	-0.224236938923181	0.822572942103257	0.967881631677043	NA	NA
ENSG00000175336	0.697488652005361	-1.09777400984046	4.89621775807361	-0.224208575697085	0.822595010888446	0.967881631677043	APOF	319
ENSG00000184524	0.697469538734622	-1.09761181097131	4.89622438566721	-0.224175144869659	0.822621022839889	0.967881631677043	CEND1	51286
ENSG00000242515	1.50650609522085	1.06129032893053	4.73660887381861	0.22406121282185	0.822709672869508	0.967881631677043	UGT1A10	54575
ENSG00000138964	33.6507761279627	0.241061768993558	1.07621058483355	0.223991263783046	0.822764101032898	0.967881631677043	PARVG	64098
ENSG00000186094	6.06558853905486	0.435572532571621	1.94498839924746	0.223946082526842	0.822799257548935	0.967881631677043	AGBL4	84871
ENSG00000218793	0.697300046905405	-1.09617215877853	4.89628322173672	-0.223878421475325	0.822851906746803	0.967881631677043	NA	NA
ENSG00000183735	5320.66853171433	-0.0394204404996779	0.176084464894405	-0.223872336059389	0.822856642039939	0.967881631677043	TBK1	29110
ENSG00000069509	1927.80020159977	0.0434955730192355	0.194290677292981	0.223868554195456	0.822859584855072	0.967881631677043	FUNDC1	139341
ENSG00000159377	13430.2639226055	0.0419088225456598	0.187245621982527	0.223817369409953	0.822899413968626	0.967881631677043	PSMB4	5692
ENSG00000241061	0.697248741575081	-1.09573590875735	4.89630105426399	-0.223788508225636	0.822921872315843	0.967881631677043	RPL5P1	647436
ENSG00000273799	126.815747236848	0.150064086214971	0.670703147627548	0.223741437245056	0.822958500937721	0.967881631677043	NA	NA
ENSG00000213188	0.697179130062131	-1.09514365380416	4.89632526657435	-0.223666442521773	0.823016859417577	0.967881631677043	YBX1P4	100131012
ENSG00000132464	4.2786454421359	0.459724011167961	2.05578688003521	0.223624353104193	0.823049612476518	0.967881631677043	ENAM	10117
ENSG00000226784	0.697136329399999	-1.09477930690106	4.89634016324464	-0.223591349947303	0.823075295022896	0.967881631677043	PGAM4	441531
ENSG00000234825	1.24845934275256	-0.73482267198701	3.29020427214129	-0.22333648953315	0.82327362983699	0.968066802858209	XRCC6P2	389901
ENSG00000217334	0.696944121671912	-1.0931412393395	4.89640715224024	-0.223253746134931	0.823338023969799	0.968094465988117	LOC100127917	100127917
ENSG00000149499	3493.07501971468	0.0480933483283145	0.215518376658863	0.223151960746438	0.823417238952177	0.968139552106973	EML3	256364
ENSG00000142627	11.1358708923445	-0.316513050753241	1.41911829089318	-0.22303500193351	0.823508264948779	0.968198519957648	EPHA2	1969
ENSG00000151023	25.9010200362809	0.205515259760919	0.921787586019715	0.222952948030397	0.82357212678093	0.968225546636889	ENKUR	219670
ENSG00000134242	2253.318306415	0.0622455334786048	0.279272949601614	0.222884219783544	0.823625618270977	0.968240379434388	PTPN22	26191
ENSG00000115297	1.85731935079097	-1.00065072985898	4.4909003846596	-0.222817396101033	0.823677628216076	0.96825346916691	TLX2	3196
ENSG00000162069	8.47421690897316	0.359911450234104	1.61609227397794	0.222704765086339	0.82376529249587	0.968271670970246	BICDL2	146439
ENSG00000162951	4.69496684579876	-0.77317681870173	3.47209413803956	-0.222683138176169	0.82378212565552	0.968271670970246	LRRTM1	347730
ENSG00000230397	5.990935790079	-0.384572828599217	1.72797656779993	-0.222556738190528	0.823880509852995	0.968271670970246	SPTLC1P1	100874511
ENSG00000203791	3627.85539759396	0.0431684798641734	0.193982149989536	0.222538413284429	0.823894773384839	0.968271670970246	EEF1AKMT2	399818
ENSG00000154001	9730.84402112997	-0.0420098659612229	0.18877875862854	-0.22253492006421	0.823897492404436	0.968271670970246	PPP2R5E	5529
ENSG00000106328	23.4155312064381	-0.230145222139078	1.0360835349995	-0.222129986979467	0.824212694690757	0.968397104994566	FSCN3	29999
ENSG00000107960	1798.49999154352	-0.0432622592263266	0.194771741821389	-0.222117740601198	0.824222227785327	0.968397104994566	STN1	79991
ENSG00000100314	2.24306786153946	-0.946267362632612	4.26032758202881	-0.222111409137696	0.824227156472285	0.968397104994566	CABP7	164633
ENSG00000254463	14.6337820070631	-0.269617990630508	1.21415090828464	-0.222062997927849	0.824264842095686	0.968397104994566	PPIAP41	111082977
ENSG00000268043	5278.1312940057	-0.0637127660933363	0.28696238407801	-0.222024800560676	0.824294577056692	0.968397104994566	NBPF12	149013
ENSG00000103061	4298.66259368517	-0.0434402332310548	0.195662598630738	-0.222016029302753	0.824301405128667	0.968397104994566	SLC7A6OS	84138
ENSG00000163618	2.36132453889663	-0.587616130007969	2.64744952650491	-0.221955555384552	0.824348482006744	0.968397104994566	CADPS	8618
ENSG00000183655	46.7583839521628	0.164943011925619	0.743156964408426	0.221949089930038	0.824353515179461	0.968397104994566	KLHL25	64410
ENSG00000188321	2232.62192520375	-0.0513253636926938	0.231286876677683	-0.221912131072701	0.824382286738891	0.968397104994566	ZNF559	84527
ENSG00000108932	148.606626162287	0.147844616764714	0.666349049905443	0.221872630846692	0.824413036952061	0.968397104994566	SLC16A6	9120
ENSG00000255837	29.215756209134	0.19061070248935	0.860291472430184	0.221565258517449	0.824652329968207	0.968603008304746	TAS2R20	259295
ENSG00000255993	1.97451090943002	0.610041944101418	2.75361227725593	0.221542425976306	0.82467010602373	0.968603008304746	PSMC1P9	643668
ENSG00000148337	20024.5732702685	0.0358467461845479	0.161877733943077	0.22144334067064	0.824747248978094	0.968621046921107	CIZ1	25792
ENSG00000126952	1.08141973136286	-1.06045083541989	4.79064821253124	-0.221358527776261	0.824813281478276	0.968621046921107	NXF5	55998
ENSG00000126602	19999.996680738	0.0449373538925106	0.203067872187493	0.221292287196568	0.824864855053881	0.968621046921107	TRAP1	10131
ENSG00000187535	1085.18155067801	0.0567323720430818	0.256398549810815	0.221266353046622	0.824885047064444	0.968621046921107	IFT140	9742
ENSG00000155729	1408.69562918709	0.0492966717603523	0.222843062884897	0.221216990657749	0.824923480334184	0.968621046921107	KCTD18	130535
ENSG00000232339	62.1583353236726	0.147306727104005	0.665920798500762	0.221207578191953	0.824930808873118	0.968621046921107	NOTCH4	4855
ENSG00000232713	11.3634689068815	-0.351485571993485	1.58999838273919	-0.221060333022451	0.825045455839666	0.968707645994052	NA	NA
ENSG00000181090	5928.60487288779	-0.0416590253581525	0.188646957570564	-0.220830624011361	0.825224317655973	0.968819005656088	EHMT1	79813
ENSG00000127589	51.9794639161912	-0.150812587875481	0.683434786503436	-0.220668585874978	0.825350493329414	0.968819005656088	TUBBP1	92755
ENSG00000125895	817.63774718213	-0.0893563995788729	0.405109515160297	-0.220573440600416	0.825424583047154	0.968819005656088	TMEM74B	55321
ENSG00000133665	26.3646347098283	0.231003602637183	1.04794279612584	0.220435317167296	0.825532142665631	0.968819005656088	DYDC2	84332
ENSG00000124664	2.77447206352183	-0.54771542848485	2.48485294654257	-0.22042166690264	0.825542772591276	0.968819005656088	SPDEF	25803
ENSG00000114770	6654.49637651049	-0.0521705659608926	0.236702139706529	-0.22040597531385	0.825554992205011	0.968819005656088	ABCC5	10057
ENSG00000254579	10.8314388949985	0.3178271259809	1.4421521274382	0.220383910916166	0.825572174629457	0.968819005656088	NA	NA
ENSG00000136859	3.07959999565487	-0.84564325744225	3.8376513799301	-0.220354371390987	0.825595178363933	0.968819005656088	ANGPTL2	23452
ENSG00000120942	2258.46829537191	0.0492353134965626	0.223460895820264	0.22033078009391	0.825613550057704	0.968819005656088	UBIAD1	29914
ENSG00000155363	8525.63685360674	-0.0452225497510631	0.205249781819764	-0.220329343837132	0.825614668543999	0.968819005656088	MOV10	4343
ENSG00000204531	100.159531616878	0.11725485295667	0.532317249274235	0.220272503129546	0.825658933581783	0.968819005656088	POU5F1	5460
ENSG00000282731	1.31668469797674	-1.04642167027946	4.75181739410699	-0.220215042686024	0.825703681805919	0.968819005656088	NA	NA
ENSG00000144395	831.640940541039	-0.0742617456223691	0.337226964314493	-0.220212952939059	0.825705309239907	0.968819005656088	CCDC150	284992
ENSG00000177602	2526.91513656841	-0.0455763024302156	0.206989474300319	-0.220186570279846	0.825725855349856	0.968819005656088	HASPIN	83903
ENSG00000253152	1.31663316651109	-1.04611522807174	4.75181415348823	-0.220150703348489	0.82575378774892	0.968819005656088	IGLV3-17	28798
ENSG00000219274	2.07310328038247	0.757535192966357	3.44193022490359	0.220090223644082	0.82580088854875	0.968826281409677	NA	NA
ENSG00000271581	3.32479629613818	-0.500901588767854	2.27887335665416	-0.219802292788782	0.826025133913645	0.969041371441483	NA	NA
ENSG00000124444	671.108473165791	0.0532512956357974	0.242351521204756	0.219727507263332	0.826083380454005	0.969061710305278	ZNF576	79177
ENSG00000163923	1746.82177422808	0.0494000203277024	0.224893453915605	0.219659663132039	0.826136221532959	0.969075706431254	RPL39L	116832
ENSG00000136099	3.42360866260475	0.639080937457938	2.91055294078895	0.219573720340818	0.826203160064457	0.969090308089541	PCDH8	5100
ENSG00000181616	1.76896838104214	-0.785890127227424	3.57995600809589	-0.219525079484265	0.826241045680848	0.969090308089541	OR52H1	390067
ENSG00000139921	5742.97098496087	0.0500396468773693	0.227985486726526	0.219486106751142	0.826271401236257	0.969090308089541	TMX1	81542
ENSG00000096696	15.8680091909759	-0.301006301445689	1.37251518291027	-0.219309997582277	0.826408574520334	0.96920320394285	DSP	1832
ENSG00000006606	21.4810329823948	-0.281081103013266	1.2820998362523	-0.219234957423356	0.826467025699401	0.969216479657716	CCL26	10344
ENSG00000149932	3126.55732187632	-0.0412709931877335	0.188342062712255	-0.219127860199697	0.826550448816646	0.969216479657716	TMEM219	124446
ENSG00000105355	5263.0568655159	0.0379849980400438	0.173426440404075	0.219026567987792	0.826629351935865	0.969216479657716	PLIN3	10226
ENSG00000012124	117.345069874186	-0.226578891698653	1.0347391949875	-0.218971981342013	0.826671873765227	0.969216479657716	CD22	933
ENSG00000241612	1.24659102243077	-0.720316746887937	3.2914995364799	-0.218841515517356	0.82677350591063	0.969216479657716	RPL21P46	645174
ENSG00000243648	2.81777003393068	-0.684088926348415	3.12634362248257	-0.218814375179013	0.826794648446588	0.969216479657716	RPS10P11	391833
ENSG00000278712	10.2985702977626	0.32336948333169	1.47816959516869	0.2187634520346	0.826834318313383	0.969216479657716	TSEN34	79042
ENSG00000244097	22.0702380689034	0.215016210596306	0.983155348762313	0.218700138149061	0.826883641363215	0.969216479657716	RPS4XP17	100128140
ENSG00000188389	8.72461246716938	0.404980741427223	1.85190545741156	0.218683270145589	0.826896782061562	0.969216479657716	PDCD1	5133
ENSG00000142396	4454.18320051016	-0.0379678203634594	0.173636069986769	-0.218663209587459	0.826912409922199	0.969216479657716	ERVK3-1	105372481
ENSG00000165695	15.308525415432	-0.395533142506096	1.80892097474949	-0.218656949655234	0.826917286637458	0.969216479657716	AK8	158067
ENSG00000149089	5539.94536023202	0.0446304056075977	0.204131217438487	0.218635866515844	0.82693371122022	0.969216479657716	APIP	51074
ENSG00000082996	4902.88639206222	0.0476466691454135	0.2179501969251	0.21861264553841	0.826951801349295	0.969216479657716	RNF13	11342
ENSG00000215595	61.1700928967908	-0.163330171868806	0.747353422953312	-0.218544756540186	0.827004690293101	0.969221911402725	C20orf202	400831
ENSG00000109670	4557.14995667375	-0.0387914485432427	0.177601981495051	-0.218417881471236	0.82710353445588	0.969221911402725	FBXW7	55294
ENSG00000164880	9123.93385676004	0.0523322039059564	0.239641265465193	0.218377264050784	0.827135178721375	0.969221911402725	INTS1	26173
ENSG00000139675	434.276585134401	-0.0633191545356033	0.289989578941881	-0.218349758521128	0.827156607919675	0.969221911402725	HNRNPA1L2	144983
ENSG00000106052	32242.8421545206	-0.0481016895522545	0.22032869741256	-0.218317859258185	0.827181460379276	0.969221911402725	TAX1BP1	8887
ENSG00000130055	6.33844040607177	0.377724244752714	1.73036560055127	0.218291582213826	0.827201932743536	0.969221911402725	GDPD2	54857
ENSG00000129003	22998.2635554851	0.0471791147167492	0.216283936478934	0.218135084300837	0.827323862217014	0.969242057403366	VPS13C	54832
ENSG00000221994	87.372338622086	-0.207920489436008	0.953263524176136	-0.218114387221209	0.827339987881281	0.969242057403366	ZNF630	57232
ENSG00000150672	114.384412620792	-0.104600233408268	0.479661777270282	-0.218070812320172	0.827373938523708	0.969242057403366	DLG2	1740
ENSG00000116668	2412.48377274935	0.0486020450847072	0.222884383457044	0.218059445578313	0.827382794780203	0.969242057403366	SWT1	54823
ENSG00000232818	46.9077408822919	0.163552010020206	0.750404051242309	0.217951928363716	0.827466566575371	0.969275264195139	RPS2P32	256355
ENSG00000212664	96.7910698539762	0.120259498694866	0.551856577746286	0.217918030778923	0.827492978209148	0.969275264195139	NA	NA
ENSG00000231066	47.7263608856066	-0.191436700845938	0.879180143074666	-0.217744568452656	0.82762813612539	0.969385645200664	NA	NA
ENSG00000177707	26.3426315230423	-0.202404152757385	0.930333993381655	-0.217560740763293	0.827771376069505	0.969505481153742	NECTIN3	25945
ENSG00000163644	2394.44742961287	0.0405628610412148	0.186572538766861	0.217410672059846	0.827888315000641	0.969594502409531	PPM1K	152926
ENSG00000265190	1.31438900969015	-1.03267556650421	4.75167289322462	-0.217328841801525	0.827952081688671	0.969621244427806	ANXA8	653145
ENSG00000101346	9564.01992256985	0.0451789325149691	0.207962698184564	0.217245366161164	0.828017131718362	0.969635321005467	POFUT1	23509
ENSG00000243964	3.06148632015713	0.52146628568057	2.40079938605837	0.217205272839024	0.828048375645254	0.969635321005467	RPL23AP65	440027
ENSG00000198088	1332.11509571843	0.0504372895721405	0.232263110531196	0.217155834418941	0.828086902395331	0.969635321005467	NUP62CL	54830
ENSG00000114127	15453.9173433276	0.0399621352612141	0.184086250196389	0.217083759480033	0.828143070245937	0.969653158419542	XRN1	54464
ENSG00000163191	6026.33983230369	0.0608580836549018	0.280420863013041	0.217024093717562	0.828189568315949	0.969659672512268	S100A11	6282
ENSG00000223583	1.76944175700808	-0.776413329733111	3.58009465164791	-0.216869497954678	0.828310048997273	0.96973488042527	RPL17P9	729301
ENSG00000242852	494.964004927876	0.0959030240746051	0.442346813885388	0.216805052199276	0.828360274519766	0.96973488042527	ZNF709	163051
ENSG00000185070	42.0532905092509	0.16582597065377	0.7653008465378	0.216680762087175	0.828457141466094	0.96973488042527	FLRT2	23768
ENSG00000233072	1.24398873742539	-0.713506469595203	3.29293943434713	-0.216677677746802	0.828459545315862	0.96973488042527	RPS15AP6	100271141
ENSG00000196975	2054.62203061819	0.0524655031250786	0.242176425656892	0.216641661064938	0.828487615842656	0.96973488042527	ANXA4	307
ENSG00000253899	8.76552996744886	0.321529639214148	1.48457819404363	0.216579793845941	0.828535834161265	0.96973488042527	NA	NA
ENSG00000167491	12399.4536054921	0.0425016285234776	0.196269838567512	0.21654691741573	0.828561457786788	0.96973488042527	GATAD2A	54815
ENSG00000125898	486.773654581707	-0.0656389644827687	0.30326417402448	-0.216441538780213	0.828643590277849	0.96973488042527	FAM110A	83541
ENSG00000272670	1.31366814539724	-1.02831866217888	4.7516274615665	-0.216413990889738	0.828665061512594	0.96973488042527	DOC2B	8447
ENSG00000233606	1.31361541031726	-1.02799915718979	4.75162413690816	-0.216346901095318	0.82871735282967	0.96973488042527	NA	NA
ENSG00000075234	1216.46644795531	0.0577004951741325	0.266739617968912	0.216317679441445	0.828740129090978	0.96973488042527	TTC38	55020
ENSG00000217684	8.38881584616255	-0.326726150877158	1.51044381636807	-0.216311356527504	0.828745057384717	0.96973488042527	RPS3AP24	100271253
ENSG00000138755	1.31345212690168	-1.02700920209312	4.75161384183571	-0.216139029028577	0.828879377881207	0.969765108866826	CXCL9	4283
ENSG00000079337	188.390221152717	0.113943522318518	0.527253138269249	0.216107812449533	0.828903710147831	0.969765108866826	RAPGEF3	10411
ENSG00000257150	1.31333378591271	-1.02629108678903	4.75160637950239	-0.215988237412988	0.828996916359421	0.969765108866826	PGAM1P5	100132594
ENSG00000170502	1465.8217309658	0.0489331958988596	0.226591726133225	0.215953145041533	0.829024270577611	0.969765108866826	NUDT9	53343
ENSG00000101188	9.87919048597069	0.346995770184562	1.60793251731529	0.215802445965785	0.829141741637886	0.969765108866826	NTSR1	4923
ENSG00000138780	3252.72085913979	-0.0631812841520314	0.292815187210378	-0.215771882442142	0.829165566599951	0.969765108866826	GSTCD	79807
ENSG00000136045	8001.41395382398	-0.0475889970160792	0.220611416243796	-0.21571411772947	0.829210595936831	0.969765108866826	PWP1	11137
ENSG00000262633	1.31311209399154	-1.02494437287083	4.75159239804678	-0.215705449249423	0.829217353327066	0.969765108866826	NA	NA
ENSG00000163352	13.5282522515469	0.286664127159587	1.32903181353495	0.215693954230575	0.829226314124878	0.969765108866826	LENEP	55891
ENSG00000125508	1.3130847341445	-1.02477803878194	4.75159067235807	-0.215670521609424	0.829244580799692	0.969765108866826	SRMS	6725
ENSG00000248817	23.5355166081138	0.259872117869419	1.20503005582424	0.215656129582317	0.829255800011991	0.969765108866826	NA	NA
ENSG00000223509	2028.95180539713	-0.0454139544062468	0.210593005750335	-0.215647971044615	0.829262159963122	0.969765108866826	NA	NA
ENSG00000155465	57.6086430038185	0.146162716164591	0.677997414938331	0.215580049339695	0.829315108455022	0.969779152346476	SLC7A7	9056
ENSG00000218725	1.31292615527551	-1.02381339095645	4.75158066939372	-0.215467959441607	0.829402490039754	0.969833457600044	NA	NA
ENSG00000204514	1033.9520105937	0.0496470927227136	0.230597793826499	0.215297344778883	0.82953549964987	0.969903197552877	ZNF814	730051
ENSG00000110042	107.046261853697	-0.108745855689241	0.505121776133398	-0.215286413746933	0.829544021547673	0.969903197552877	DTX4	23220
ENSG00000241534	2.36101179028268	0.896776853332105	4.17030415412962	0.2150387166471	0.829737133060405	0.97000749681492	CFB	629
ENSG00000145860	6515.6023836662	-0.0444896025103862	0.206897158058907	-0.215032448622225	0.829742019919521	0.97000749681492	RNF145	153830
ENSG00000236489	8.87652032852875	-0.314741278480469	1.46381473836827	-0.21501442104027	0.829756075141874	0.97000749681492	RPL34P10	100271004
ENSG00000230485	1.31248357655331	-1.02111600308413	4.75155274484516	-0.214901540173769	0.82984408406108	0.970013522332944	NA	NA
ENSG00000236438	4270.94859425637	0.0372804830937285	0.173479216252157	0.214898844363813	0.829846185907699	0.970013522332944	FAM157A	728262
ENSG00000138449	8126.71537123631	0.0683471962387732	0.318286792699893	0.214734628663077	0.829974222531082	0.970013522332944	SLC40A1	30061
ENSG00000176386	2127.22220248497	0.0486786416926339	0.22673015400995	0.214698578163087	0.83000233119267	0.970013522332944	CDC26	246184
ENSG00000176142	3461.71228248857	-0.0419533517575814	0.195436116987658	-0.214665295259784	0.830028282145611	0.970013522332944	TMEM39A	55254
ENSG00000197223	2677.39264792639	-0.0422765996020403	0.196953625631459	-0.214652558268455	0.830038213331371	0.970013522332944	C1D	10438
ENSG00000188452	0.896162420960519	0.9638821539677	4.49537110653451	0.214416592340195	0.830222203720999	0.970013522332944	CERKL	375298
ENSG00000281763	2134.78834388238	0.0436539006243785	0.203604771059877	0.214405096683813	0.830231167499989	0.970013522332944	DHX36	170506
ENSG00000165091	3.30686374764056	0.813182852230521	3.79290679589938	0.214395685417231	0.830238505985059	0.970013522332944	TMC1	117531
ENSG00000169446	3890.8694700149	-0.0434089741966892	0.202525268559132	-0.21433855886489	0.830283051035165	0.970013522332944	MMGT1	93380
ENSG00000163214	4451.43005868204	0.0379625090485602	0.177127861763259	0.21432262926145	0.830295472413846	0.970013522332944	DHX57	90957
ENSG00000122873	3134.34554676389	-0.0931251768210491	0.434541738189657	-0.214306633026824	0.830307945791999	0.970013522332944	CISD1	55847
ENSG00000130957	4.98856855929881	0.592291693938766	2.76547621507289	0.214173490522375	0.830411767933917	0.970013522332944	FBP2	8789
ENSG00000130749	7929.2066687473	-0.0400696777881999	0.187101482373159	-0.214160129999848	0.830422186393729	0.970013522332944	ZC3H4	23211
ENSG00000234232	3.29107069449221	-0.655836207638213	3.0630889480988	-0.214109423118541	0.830461727603893	0.970013522332944	NA	NA
ENSG00000286640	1.65744985094852	-0.776706915711174	3.6277146172408	-0.214103643109041	0.83046623488075	0.970013522332944	NA	NA
ENSG00000122691	3934.15724892411	-0.0692633545192394	0.32359119803694	-0.214045854582647	0.830511298934703	0.970013522332944	TWIST1	7291
ENSG00000283208	18.1493895139696	0.230539949338172	1.07720356157942	0.21401706934588	0.830533746149801	0.970013522332944	NA	NA
ENSG00000158050	0.571343942482764	1.05352760370864	4.92288030540799	0.21400634148088	0.830542111955974	0.970013522332944	DUSP2	1844
ENSG00000244171	25.7459637234037	-0.19556668475014	0.914044656308174	-0.21395747286575	0.830580220933769	0.970013522332944	NA	NA
ENSG00000250732	1.3116310752875	-1.01589871081286	4.75149892603949	-0.213805943477219	0.830698389903105	0.97007501134932	RPEP1	100420512
ENSG00000123843	2.29436496960587	0.688675805887485	3.22158735224233	0.213769092869124	0.830727128130924	0.97007501134932	C4BPB	725
ENSG00000120436	2.29437554377775	0.688558076148249	3.22158929120128	0.213732420215333	0.830755727804471	0.97007501134932	GPR31	2853
ENSG00000260549	1.31149967468039	-1.01509199624816	4.75149062710157	-0.213636535544924	0.830830505842925	0.970114507931543	MT1L	4500
ENSG00000182022	31.5377266469206	-0.227792990755287	1.06746799683204	-0.213395616010331	0.831018399675717	0.970246096689758	CHST15	51363
ENSG00000228158	1.31130029402087	-1.01386662034744	4.75147803288684	-0.213379208181132	0.83103119654002	0.970246096689758	NA	NA
ENSG00000113597	2875.40689087059	0.0568115431004317	0.266302674645381	0.213334481811286	0.831066079949139	0.970246096689758	TRAPPC13	80006
ENSG00000173068	2.18885648508469	0.905165344642806	4.24738564795066	0.213111174653882	0.83124024873615	0.970340613707919	BNC2	54796
ENSG00000182557	3.91380416148355	0.601236112886586	2.82165544536592	0.213079209892198	0.831265180383279	0.970340613707919	SPNS3	201305
ENSG00000123064	5977.0035168087	-0.0642537034242168	0.301581816900609	-0.213055628103046	0.831283573648056	0.970340613707919	DDX54	79039
ENSG00000151353	2293.59664048538	0.0570470306535182	0.267806078096981	0.213016190890408	0.831314333992786	0.970340613707919	TMEM18	129787
ENSG00000136931	8.22243335807806	0.351206393994316	1.64939923930773	0.212929887212584	0.831381650272379	0.970340613707919	NR5A1	2516
ENSG00000270381	0.69122973646983	-1.04296079271563	4.89847126060103	-0.21291556839463	0.831392818972304	0.970340613707919	NA	NA
ENSG00000146910	1.37922491132042	0.847309070009716	3.98307394830906	0.212727426356075	0.831539573212583	0.970417719207122	CNPY1	285888
ENSG00000104967	5.4259849321268	0.448239891185267	2.10790074460546	0.212647532068293	0.831601893999176	0.970417719207122	NOVA2	4858
ENSG00000130545	5.63045478964161	0.380732006975131	1.79067567855596	0.212619187011107	0.831624004548504	0.970417719207122	CRB3	92359
ENSG00000168124	25.4123723069232	0.199993956298057	0.940713893764784	0.212598067939308	0.831640478557755	0.970417719207122	OR1F1	4992
ENSG00000267091	3.36401741518327	0.630947676580169	2.96860792765696	0.212539914989097	0.83168584136163	0.970417719207122	CTBP2P7	401914
ENSG00000212126	6.39701422697351	-0.370756075373979	1.7446050770114	-0.212515760878734	0.831704683187394	0.970417719207122	TAS2R50	259296
ENSG00000163378	471.511746451663	-0.0590948538165308	0.27817758255752	-0.212435715607355	0.831767124557882	0.970442774295774	EOGT	285203
ENSG00000270270	3.69034090030998	0.609643888272801	2.8716322000977	0.212298736673889	0.83187398095723	0.97050537134815	BNIP3P10	100421695
ENSG00000277429	445.223145027372	0.0617189839024546	0.290841844351279	0.212208061189127	0.831944718038691	0.97050537134815	SERF1A	8293
ENSG00000005073	10.8381846251943	0.324642877645599	1.52984827361779	0.212205931296627	0.831946379610872	0.97050537134815	HOXA11	3207
ENSG00000225691	1804.73919879298	-0.0782126443314463	0.368654790157166	-0.212156864415359	0.831984657884451	0.97050537134815	HLA-C	3107
ENSG00000281123	55.0953200238239	0.161931977166572	0.763976326131621	0.211959417625558	0.832138694979066	0.970637256581845	FCGBP	8857
ENSG00000186487	178.017853064358	0.0957545155183957	0.452007267721381	0.211842867043056	0.832229624341045	0.970695521265974	MYT1L	23040
ENSG00000135119	2839.12215013159	0.0801774160974916	0.379132051073937	0.211476228059272	0.832515680007108	0.970800443787731	RNFT2	84900
ENSG00000277639	17.3916349807562	0.301971773196365	1.42821560737356	0.211432903853838	0.832549483482732	0.970800443787731	LOC105371267	105371267
ENSG00000284688	7.72388962562456	0.485686098081725	2.29734077474504	0.211412300439245	0.832565559293542	0.970800443787731	BTN1A1P1	100420941
ENSG00000162669	44.3677414793979	0.162623357300295	0.769287204513532	0.211394855323419	0.832579170897009	0.970800443787731	HFM1	164045
ENSG00000145103	1.52229861245105	0.812615931260273	3.84585050701115	0.211296806721645	0.832655674543713	0.970800443787731	ILDR1	286676
ENSG00000007545	3971.22347537079	0.0382458090568142	0.181029696929756	0.21126814940012	0.832678035076276	0.970800443787731	CRAMP1	57585
ENSG00000256331	3.06027523563353	0.507126289906173	2.40127852804999	0.211190115591462	0.832738923431867	0.970800443787731	NIFKP3	100270648
ENSG00000084072	5604.99783176666	0.047145766764165	0.223295543335588	0.21113617432709	0.832781013401786	0.970800443787731	PPIE	10450
ENSG00000272645	1897.09499400595	0.0629811616565802	0.298403048715912	0.211060717802987	0.83283989237413	0.970800443787731	NA	NA
ENSG00000255302	10180.4196568737	-0.0449438344046344	0.212983242775456	-0.211020518886633	0.832871260102795	0.970800443787731	EID1	23741
ENSG00000225098	2.97480019337018	0.634119546549837	3.00878534132335	0.210755994401027	0.833077678576991	0.970800443787731	NA	NA
ENSG00000244682	815.710257024629	0.125556404817163	0.595808365939777	0.210732866463063	0.833095726730165	0.970800443787731	NA	NA
ENSG00000161640	1.20701550046704	-0.849143078655091	4.02948426802457	-0.210732446678934	0.833096054314365	0.970800443787731	SIGLEC11	114132
ENSG00000107140	521.967604400819	-0.0810035736941364	0.384405974956288	-0.21072402348415	0.833102627474011	0.970800443787731	TESK1	7016
ENSG00000237636	1.20703191014421	-0.848919565879787	4.02947737604658	-0.210677337693029	0.833139059605504	0.970800443787731	ANKRD26P3	100101938
ENSG00000184454	2.06317961876429	0.725736198161277	3.44589448623522	0.210608943791014	0.833192432714893	0.970800443787731	NCMAP	400746
ENSG00000104147	2273.19359116124	0.0564683711910005	0.26812552302192	0.210604236980394	0.833196105835518	0.970800443787731	OIP5	11339
ENSG00000165275	1218.57395936775	-0.0502644614462176	0.238715952433144	-0.210561803406477	0.833229220490385	0.970800443787731	TRMT10B	158234
ENSG00000243746	12.4556216174409	0.266049830592031	1.26352918767549	0.210560890232763	0.83322993312351	0.970800443787731	EEF1A1P10	100421829
ENSG00000205426	1.20708715359652	-0.848167962295021	4.02945414275269	-0.210492025035332	0.833283675342082	0.970800443787731	KRT81	3887
ENSG00000118193	14913.5121491149	0.037910126506881	0.180178310130745	0.210403385842457	0.83335285028123	0.970800443787731	KIF14	9928
ENSG00000174384	580.446728702562	-0.0705209552688499	0.335300502647126	-0.21032165091344	0.833416638205059	0.970800443787731	NA	NA
ENSG00000198853	2198.85233990274	0.0721518308757352	0.343127200302153	0.210277211518642	0.833451320248336	0.970800443787731	RUSC2	9853
ENSG00000138378	293.91269106412	-0.115888011049812	0.551140594960839	-0.210269416024502	0.833457404155447	0.970800443787731	STAT4	6775
ENSG00000219529	139.816481306972	-0.0956009020308953	0.454671919037751	-0.210263484565357	0.83346203330376	0.970800443787731	NA	NA
ENSG00000241352	2.61507400788044	0.538064652418017	2.56010848504341	0.210172598372875	0.833532965250893	0.970800443787731	RPS6P1	440086
ENSG00000187959	1.20719551434882	-0.84669749228253	4.02940843086468	-0.210129478510282	0.83356661853535	0.970800443787731	CPSF4L	642843
ENSG00000258640	4.70669617760961	-0.444778760128169	2.1167230525594	-0.210126100148233	0.833569255221268	0.970800443787731	NA	NA
ENSG00000152076	21.8688611166871	-0.256879567314604	1.22284180977118	-0.210067700713203	0.833614834103899	0.970800443787731	CCDC74B	91409
ENSG00000225164	1981.0040641403	-0.245891427969201	1.1705758643296	-0.210060223742973	0.833620669679305	0.970800443787731	PRRC2A	7916
ENSG00000100290	19.4718456119064	0.260592488624999	1.24079325256802	0.210020878245155	0.83365137793966	0.970800443787731	BIK	638
ENSG00000184523	8.66689770623739	0.330564580887244	1.57412703648529	0.209998667976206	0.833668712658194	0.970800443787731	NA	NA
ENSG00000146221	13.3690154790021	-0.292561677064567	1.39318772759609	-0.209994440282197	0.833672012307077	0.970800443787731	TCTE1	202500
ENSG00000132661	810.662161720261	-0.0524525463685404	0.249858656445885	-0.209928873846725	0.833723186256851	0.970812310674546	NXT1	29107
ENSG00000266777	52.5830444948715	0.149932409842136	0.714493990975259	0.209844185865698	0.833789285424894	0.970841554912745	NA	NA
ENSG00000283399	30.0621111174801	-0.19685901805007	0.938969212728357	-0.209654390560962	0.833937425371459	0.970966317630824	LOC100887080	100887080
ENSG00000111817	158.87831884866	0.120331459646673	0.575229365134978	0.209188659237584	0.834300965199709	0.971114889080024	DSE	29940
ENSG00000270248	3.23634890569181	-0.490129161550726	2.34478416833048	-0.209029542322313	0.83442517655422	0.971114889080024	NA	NA
ENSG00000117407	11.8607084378269	-0.281607178772192	1.34776372256812	-0.208944026357676	0.834491934544085	0.971114889080024	ARTN	9048
ENSG00000172508	3.81447301261878	0.457663096930049	2.19095252106861	0.208887729208678	0.834535883533049	0.971114889080024	CARNS1	57571
ENSG00000157110	1.05618969162168	1.00615866110976	4.81733879267592	0.208861926555691	0.834556026830816	0.971114889080024	RBPMS	11030
ENSG00000140832	10.7429395435565	-0.391522437535712	1.87475004442699	-0.208839807044986	0.834573294904788	0.971114889080024	MARVELD3	91862
ENSG00000261813	2.2942662085847	0.672904134197401	3.22214846873853	0.208837097584408	0.834575410109216	0.971114889080024	NA	NA
ENSG00000214369	10.0515904084551	0.289992789826636	1.3887611803985	0.208814009146932	0.834593434692092	0.971114889080024	NA	NA
ENSG00000230562	8.14754693703385	0.335034792569331	1.6046462513796	0.208790437319929	0.834611836735091	0.971114889080024	NA	NA
ENSG00000258230	14.2610151015759	-0.249193958415047	1.19357663924519	-0.208779185367298	0.8346206209362	0.971114889080024	NA	NA
ENSG00000267340	8.69892751915229	-0.34346653703895	1.64544464660856	-0.208737825211484	0.83465291025822	0.971114889080024	NA	NA
ENSG00000130725	8769.59255546712	-0.0363300115584315	0.17409019834201	-0.208684991483892	0.834694157250191	0.971114889080024	UBE2M	9040
ENSG00000232433	209.223708503139	-0.101440332414034	0.486093921889859	-0.208684634483083	0.834694435960248	0.971114889080024	NA	NA
ENSG00000180934	2.06720498360884	0.709939208926499	3.40218037784517	0.20867183102624	0.834704431615714	0.971114889080024	OR56A1	120796
ENSG00000132906	3506.45087380079	0.0513422009261908	0.24607932049167	0.208640859474125	0.834728611208923	0.971114889080024	CASP9	842
ENSG00000132122	18.5338656039964	-0.264982256878061	1.27030233557276	-0.208597787674368	0.834762237765234	0.971114889080024	SPATA6	54558
ENSG00000278548	6.91706820631242	-0.376118714281006	1.80458931467013	-0.208423440847957	0.834898355046799	0.971114889080024	ADAM18	8749
ENSG00000144810	130.629812592244	0.0956705555327307	0.459149340351149	0.208364789241696	0.834944147053769	0.971114889080024	COL8A1	1295
ENSG00000134758	9631.04658103057	-0.0629510748955537	0.302193290023859	-0.208313940030182	0.834983847825163	0.971114889080024	RNF138	51444
ENSG00000230227	913.676232230694	0.0500548419767455	0.24029548477565	0.20830537878595	0.834990532099969	0.971114889080024	NA	NA
ENSG00000130382	5656.36151752371	0.0390891733915797	0.187792984592799	0.208150338929533	0.83511158303986	0.971114889080024	MLLT1	4298
ENSG00000176681	4.74688592090335	-0.543736583860072	2.61223661479638	-0.208149821030839	0.835111987407745	0.971114889080024	LRRC37A	9884
ENSG00000235145	34.4931186226441	-0.168285752437826	0.808572589299163	-0.208126956892873	0.835129839442761	0.971114889080024	RPSAP16	100270872
ENSG00000211451	285.895660011498	0.069504323609299	0.334012901367391	0.208088739461141	0.835159679328573	0.971114889080024	GNRHR2	114814
ENSG00000228283	5.65872963921556	-0.390169441013135	1.87538215240073	-0.20804796532465	0.835191515732052	0.971114889080024	NA	NA
ENSG00000237630	3.02882259754354	0.615214808301881	2.95724295488201	0.208036613050762	0.835200379623794	0.971114889080024	NIFKP9	106480805
ENSG00000198865	207.524215067014	-0.153292753840898	0.73695779456765	-0.208007507310279	0.835223105574643	0.971114889080024	CCDC152	100129792
ENSG00000088386	14.1043327788632	-0.276561891120932	1.33001791087778	-0.207938471248412	0.835277009929451	0.971114889080024	SLC15A1	6564
ENSG00000153395	541.723763151076	0.101473801142547	0.488196898775065	0.207854251833952	0.835342770713181	0.971114889080024	LPCAT1	79888
ENSG00000285417	9.06754811626325	0.359367418166827	1.72899395807077	0.207847700386307	0.835347886307955	0.971114889080024	NA	NA
ENSG00000068097	4082.91171862533	0.0462711432255485	0.222672519479564	0.207799073427177	0.835385856121319	0.971114889080024	HEATR6	63897
ENSG00000250227	5.3323984449743	0.523990259434498	2.5218677832509	0.207778640464263	0.835401811084767	0.971114889080024	TRIM60P14	653794
ENSG00000140350	19311.9861388082	0.049485189583734	0.238285324016802	0.207671999053726	0.835485082525791	0.971114889080024	ANP32A	8125
ENSG00000111707	8633.76227394185	-0.0608131511525172	0.292836003512127	-0.207669652717408	0.835486914694147	0.971114889080024	SUDS3	64426
ENSG00000204086	29.8908471224889	0.175828335666839	0.84674099162287	0.207653033697878	0.835499891905221	0.971114889080024	RPA4	29935
ENSG00000284106	20.1662615072026	0.218894470884102	1.0554058242929	0.207403129531483	0.835695038726032	0.971294052173212	NA	NA
ENSG00000070669	68755.2343251242	-0.0614759176799347	0.296520521682496	-0.20732432727122	0.835756576455203	0.971317916939988	ASNS	440
ENSG00000146352	196.718119847267	-0.149942692199404	0.723662853994027	-0.207199652948667	0.835853938339089	0.971383412224713	CLVS2	134829
ENSG00000236993	6.39703995831903	0.380322732339428	1.83648127388173	0.207093172006893	0.835937094462631	0.971432392740915	NA	NA
ENSG00000167182	1437.32947413202	-0.0512614573209308	0.24776538571504	-0.20689515273892	0.836091742172898	0.971474263968569	SP2	6668
ENSG00000152520	4348.16138148163	0.0427168864371753	0.206587194756397	0.206774125025252	0.836186264674732	0.971474263968569	PAN3	255967
ENSG00000197879	4585.39888681379	-0.0495006542664361	0.239451272055709	-0.206725376071168	0.836224338218822	0.971474263968569	MYO1C	4641
ENSG00000118762	847.169923624327	-0.0661679142408741	0.320136620991242	-0.206686489149532	0.836254709667091	0.971474263968569	PKD2	5311
ENSG00000284330	209.53003823381	0.0914678429062878	0.442555677146065	0.206680984178402	0.836259009177207	0.971474263968569	NA	NA
ENSG00000142864	53466.0623797228	-0.0604147824332484	0.292327103610567	-0.206668426181008	0.836268817282706	0.971474263968569	SERBP1	26135
ENSG00000223476	25.1509995664772	0.19002695719337	0.919747974051201	0.206607638782134	0.836316294099343	0.971474263968569	NA	NA
ENSG00000080603	9511.26435889914	0.0392692421992356	0.190076503365789	0.206597035950649	0.836324575295913	0.971474263968569	SRCAP	10847
ENSG00000160216	14375.4074415344	0.0364904908012736	0.176645723884823	0.206574436101642	0.836342226659533	0.971474263968569	AGPAT3	56894
ENSG00000258991	6.22282556827768	-0.498315124196307	2.41310117919359	-0.206504032442947	0.836397215191369	0.971490498845403	DUX4L19	643034
ENSG00000197149	3.27535026293501	-0.621920060478769	3.01291107937765	-0.206418325696898	0.836464157225143	0.971520615658209	RPS2P40	91561
ENSG00000241058	3007.78681191557	0.039071207914301	0.189372409451164	0.206319431788066	0.836541400684021	0.97152363751347	NSUN6	221078
ENSG00000182934	22774.2939346982	-0.0365015524218818	0.177000494747649	-0.206222883579633	0.8366168134978	0.97152363751347	SRPRA	6734
ENSG00000164144	2544.89996382698	-0.0450723445992713	0.218579569634777	-0.206205660824488	0.83663026617275	0.97152363751347	ARFIP1	27236
ENSG00000281699	1.20705636399074	-0.830781985642308	4.02999358364735	-0.206149704310548	0.836673974073507	0.97152363751347	NA	NA
ENSG00000215156	5.10366070819014	0.571093569234051	2.77155202615132	0.206055511080227	0.836747549995001	0.97152363751347	NA	NA
ENSG00000131023	13837.4673402652	-0.0397528239482744	0.193216974219519	-0.205741882196696	0.83699254109764	0.97152363751347	LATS1	9113
ENSG00000206284	5.05277067573305	-0.708218887555575	3.44284044729741	-0.205707728370485	0.837019221303065	0.97152363751347	WDR46	9277
ENSG00000223547	45.1924098162607	-0.159400280643726	0.774986412381193	-0.205681387566473	0.837039798278265	0.97152363751347	ZNF844	284391
ENSG00000143297	86.1758508648548	0.117788764558281	0.572795453162471	0.205638441974279	0.837073346862496	0.97152363751347	FCRL5	83416
ENSG00000196914	27524.9413136653	-0.0368803742574684	0.179434049897682	-0.205537211462922	0.837152428102356	0.97152363751347	ARHGEF12	23365
ENSG00000186891	1.16753577587684	-0.980493892401897	4.7704680879516	-0.205534105736553	0.837154854320721	0.97152363751347	TNFRSF18	8784
ENSG00000089053	16243.5602813636	0.0698193111139658	0.339740752411579	0.205507613138453	0.837175550613936	0.97152363751347	ANAPC5	51433
ENSG00000259032	2.05653426137316	0.714065520105193	3.47472672041544	0.205502641663808	0.8371794343942	0.97152363751347	NA	NA
ENSG00000156858	1853.0962556733	-0.0525382776099501	0.255725689566866	-0.205447789382977	0.837222285968495	0.97152363751347	PRR14	78994
ENSG00000183258	5490.07238570527	-0.0415524325412231	0.202341841567076	-0.205357588027332	0.8372927539167	0.97152363751347	DDX41	51428
ENSG00000223858	3.30556180516203	-0.595519957535187	2.90003846092165	-0.205348986077215	0.837299474080952	0.97152363751347	ZFP57	346171
ENSG00000091181	42.7964914052048	-0.164126636801225	0.799307772162178	-0.205335970094788	0.837309642674441	0.97152363751347	IL5RA	3568
ENSG00000242948	6.00912391673494	0.363850672740425	1.77207829240665	0.205324264903827	0.837318787249686	0.97152363751347	NA	NA
ENSG00000231888	3.38322414275023	-0.462469897333959	2.2525418017816	-0.205310239733699	0.837329744316749	0.97152363751347	NA	NA
ENSG00000240616	55.4756414386275	-0.144419010790248	0.703930438790459	-0.205160911976472	0.837446407549138	0.97152363751347	RPS6P25	729389
ENSG00000184166	295.118085617882	-0.0654499207345406	0.319017671763511	-0.2051607999417	0.837446495078338	0.97152363751347	OR1D2	4991
ENSG00000159921	3306.62385189938	0.0384576474882408	0.187462892372684	0.205148053577373	0.837456453420001	0.97152363751347	GNE	10020
ENSG00000271977	2.3062079898165	-0.526312929328266	2.56565800374539	-0.205137601566516	0.837464619273431	0.97152363751347	NA	NA
ENSG00000129173	2693.6444181561	-0.0568308830708942	0.277093243926982	-0.205096603098233	0.837496650358558	0.97152363751347	E2F8	79733
ENSG00000237206	9.09818140170276	0.352850231617635	1.72046943934804	0.205089508449127	0.837502193259056	0.97152363751347	NA	NA
ENSG00000264655	8.67280047853331	0.39558048616941	1.92936780997391	0.205031142389983	0.837547793742602	0.97152363751347	NA	NA
ENSG00000228305	52.1911692044113	-0.14058698032828	0.685985565582807	-0.204941601371508	0.837617751791993	0.97152363751347	NA	NA
ENSG00000187559	2.6793228128158	0.819007765205877	3.99751555533399	0.204879194056682	0.837666511143505	0.97152363751347	FOXD4L3	286380
ENSG00000161048	85.2953183466164	-0.144593840446917	0.70577106741331	-0.204873573206764	0.837670902790667	0.97152363751347	NAPEPLD	222236
ENSG00000198948	30.4578809073015	-0.25869410596206	1.26359779054212	-0.204728203783161	0.83778448367222	0.97152363751347	MFAP3L	9848
ENSG00000138315	2.17779469642336	-0.870406504231221	4.25183317372135	-0.20471323042748	0.837796182933427	0.97152363751347	OIT3	170392
ENSG00000100918	158.519198900155	0.108032525748894	0.527775383544889	0.204694135265037	0.837811102773507	0.97152363751347	REC8	9985
ENSG00000269058	9.63211723727755	-0.293579640294582	1.43431729191136	-0.204682493859751	0.837820198713491	0.97152363751347	CALR3	125972
ENSG00000258539	81.1646713579964	-0.118028222427517	0.576881273187469	-0.204597077272712	0.837886939098073	0.971553468762795	NA	NA
ENSG00000213394	2.21303835409689	-0.539458765619013	2.63980378665482	-0.204355629894228	0.838075600693595	0.971724661244732	RPSAP46	652624
ENSG00000059915	59.9781425744208	0.18736431678429	0.917128996922573	0.204294398512086	0.83812344700985	0.971731256234277	PSD	5662
ENSG00000255823	191.901309269176	0.38079834345135	1.86485123911346	0.204197705138335	0.838199004611299	0.971731256234277	MTRNR2L8	100463486
ENSG00000114023	2342.85468362033	0.0416753492111944	0.204162259076667	0.204128566169247	0.838253031717002	0.971731256234277	FAM162A	26355
ENSG00000224552	31.6738415555232	-0.335896201756889	1.64692860315949	-0.203953104653414	0.838390145628443	0.971731256234277	ABHD16A	7920
ENSG00000213683	9.00787432036119	0.297727675648095	1.45987787180606	0.203940124991254	0.838400288744148	0.971731256234277	NA	NA
ENSG00000185372	1.93246146532626	0.562850903757347	2.76128837321717	0.2038363356818	0.838481397134719	0.971731256234277	OR2V1	26693
ENSG00000272305	4.54771867493786	-0.426633855153813	2.09416272749521	-0.203725264303649	0.838568198155409	0.971731256234277	NA	NA
ENSG00000141971	1608.51588225519	0.0468864261016354	0.230199202068918	0.203677622164816	0.838605430547871	0.971731256234277	MVB12A	93343
ENSG00000142661	1.72315163507071	0.585534217256627	2.87582030365056	0.203605982096083	0.838661418033339	0.971731256234277	MYOM3	127294
ENSG00000109654	29.8504509531692	-0.285678888504432	1.40473031478724	-0.20336920581635	0.838846467055127	0.971731256234277	TRIM2	23321
ENSG00000103546	5.55294172065203	0.379164545608497	1.8651164176372	0.203292696382372	0.838906263784248	0.971731256234277	SLC6A2	6530
ENSG00000173137	400.12011058745	0.0696328337919504	0.34255718233615	0.203273606225602	0.838921184036139	0.971731256234277	ADCK5	203054
ENSG00000205579	0.756146357886656	0.991067085948374	4.87599354921455	0.203254388248323	0.838936204246906	0.971731256234277	NA	NA
ENSG00000285257	34.6662854467446	0.167535956688338	0.824341435093834	0.203236122261969	0.838950480463703	0.971731256234277	NA	NA
ENSG00000219481	6579.38787513174	-0.0402572732022834	0.198088301790544	-0.203228927899291	0.838956103403798	0.971731256234277	NBPF1	55672
ENSG00000180764	7.13148887560938	-0.345855283106737	1.70195930384888	-0.203210078128547	0.838970835968299	0.971731256234277	PIPSL	266971
ENSG00000248729	1.57039334359543	0.759625811043944	3.74043093817306	0.203085105326117	0.839068513377662	0.971731256234277	MTCO1P30	107075170
ENSG00000286169	114.297865922514	0.182231770050934	0.897473470220219	0.203049757009774	0.83909614169451	0.971731256234277	AHRR	57491
ENSG00000206258	319.039597212846	0.103802339462201	0.511567838357803	0.202910213815277	0.839205210878964	0.971731256234277	TNXB	7148
ENSG00000232134	1.20542225993283	-0.818049836791873	4.03172087693346	-0.202903390825528	0.839210543915687	0.971731256234277	RPS15AP12	100129243
ENSG00000102763	5058.1141023031	0.0360129381220628	0.177545505619617	0.202837790775841	0.839261819098139	0.971731256234277	VWA8	23078
ENSG00000244538	0.755900721378826	0.989027868616364	4.87606255815864	0.20283330183316	0.839265327830104	0.971731256234277	NA	NA
ENSG00000234857	6858.21161827199	0.0350647480065112	0.172898060946869	0.202805906639326	0.839286741046969	0.971731256234277	HNRNPUL2-BSCL2	100534595
ENSG00000163686	284.502018221022	-0.0927298900240116	0.457277857213708	-0.202786748934302	0.839301715572478	0.971731256234277	ABHD6	57406
ENSG00000225016	1.20214303375632	-0.818132278480262	4.03446908263635	-0.202785611123248	0.839302604938698	0.971731256234277	LINC00328-2P	100874404
ENSG00000243304	1.85008583097693	-0.906034764318811	4.47131421559031	-0.202632765364533	0.839422078181758	0.971731256234277	NA	NA
ENSG00000277443	5189.52611504477	-0.044628597993599	0.220299111781115	-0.202581833547932	0.839461890310065	0.971731256234277	MARCKS	4082
ENSG00000173163	686.358129700919	-0.0684706970874873	0.338075576310197	-0.202530741305793	0.839501828251727	0.971731256234277	COMMD1	150684
ENSG00000186010	3976.36136388551	-0.0361615908525736	0.178552784177307	-0.202526054237633	0.839505492074342	0.971731256234277	NDUFA13	51079
ENSG00000162086	2170.66258009631	0.0496293978468238	0.245063845422736	0.202516196386345	0.839513197844866	0.971731256234277	ZNF75A	7627
ENSG00000175564	57.9435468332882	0.133910461158542	0.661418507654137	0.202459501221827	0.839557516110462	0.971731256234277	UCP3	7352
ENSG00000177302	4429.45179402462	-0.0423943165951852	0.209433796034278	-0.202423474138083	0.839585678527253	0.971731256234277	TOP3A	7156
ENSG00000228828	35.5127079780335	0.165776551303645	0.818994277817418	0.202414785785112	0.839592470254465	0.971731256234277	NA	NA
ENSG00000183978	1359.79734654006	0.0429971139660486	0.212503384437496	0.202336137280183	0.839653950711563	0.971731256234277	COA3	28958
ENSG00000261701	0.914897269640165	0.979854886690703	4.84318846020292	0.202316076432353	0.839669632667797	0.971731256234277	HPR	3250
ENSG00000234886	5.81418471642568	0.371671215826437	1.83724450507115	0.202298177951031	0.839683624313659	0.971731256234277	NA	NA
ENSG00000206448	11.1863654570659	-0.268727132660493	1.32931391468125	-0.2021547579489	0.839795740787695	0.971731256234277	PPIAP30	100192204
ENSG00000197265	5276.41532915995	-0.0357453295369588	0.176823202718356	-0.202152935742794	0.839797165291394	0.971731256234277	GTF2E2	2961
ENSG00000254781	50.216754650141	-0.215372973069273	1.06568832366838	-0.202097525407712	0.839840482391254	0.971731256234277	GVINP2	100128135
ENSG00000074755	5743.21417067877	0.0390645674422435	0.19332385982182	0.20206800897855	0.839863557095287	0.971731256234277	ZZEF1	23140
ENSG00000168591	1969.20616032628	-0.0455426766451949	0.225423670060467	-0.202031475368042	0.839892117727424	0.971731256234277	TMUB2	79089
ENSG00000163319	2457.83885351277	0.0455616453594978	0.22554849501176	0.202003765784925	0.839913780200282	0.971731256234277	MRPS18C	51023
ENSG00000177096	13.7891287598765	-0.269648888537075	1.33571098165827	-0.201876672603462	0.840013139170142	0.971731256234277	PHETA2	150368
ENSG00000137332	46.7245659148015	0.235576299168118	1.16755237768703	0.201769362702858	0.840097033941982	0.971731256234277	DDR1	780
ENSG00000184445	26390.0524962969	-0.0392849705106229	0.194794183072375	-0.201674248640303	0.84017139553855	0.971731256234277	KNTC1	9735
ENSG00000110169	10.2937695577007	0.356626384371673	1.76856745118799	0.201647035928496	0.840192671106079	0.971731256234277	HPX	3263
ENSG00000160323	47.2709658474535	0.232003316824899	1.15064338657133	0.201629209825139	0.840206608055498	0.971731256234277	ADAMTS13	11093
ENSG00000213398	185.901843280306	-0.0809063479674423	0.401580164723814	-0.20146998052826	0.840331100223808	0.971731256234277	LCAT	3931
ENSG00000121864	4498.74297792747	0.042975572570333	0.213310093601539	0.201469943802148	0.840331128938289	0.971731256234277	ZNF639	51193
ENSG00000103111	6599.51518500221	0.0391370190664012	0.19426245528293	0.201464657745629	0.840335261868374	0.971731256234277	MON1B	22879
ENSG00000261408	162.041453820832	0.155398048160579	0.771348208373463	0.201462901545161	0.840336634963586	0.971731256234277	TEN1-CDK3	100529145
ENSG00000255497	7.77746654280862	0.323109089572322	1.60381790787177	0.201462452804932	0.840336985813736	0.971731256234277	NA	NA
ENSG00000206458	1.01824771166831	0.87500299816112	4.34461431736569	0.201399464772668	0.84038623368659	0.971731256234277	PSORS1C1	170679
ENSG00000274010	5.33941867588374	0.411385340604143	2.04266731164019	0.2013961540677	0.840388822214284	0.971731256234277	ZFP91P1	100131832
ENSG00000108666	2148.12986853066	0.0382338592913328	0.189846013989677	0.201394058731261	0.840390460487525	0.971731256234277	C17orf75	64149
ENSG00000215548	733.833288037246	0.0539333347677854	0.267838029347835	0.201365485323757	0.840412801144892	0.971731256234277	NA	NA
ENSG00000226396	28.4786214839198	-0.19441717602138	0.965535414747966	-0.201356856570744	0.840419547723388	0.971731256234277	NA	NA
ENSG00000213433	59.7739052193078	-0.136934263099445	0.68116125049585	-0.201030612061041	0.840674637695244	0.97193135065803	NA	NA
ENSG00000143375	86.0574135658813	-0.174733843282156	0.869320945589883	-0.201000383309054	0.840698274347197	0.97193135065803	CGN	57530
ENSG00000139350	5008.53357739509	-0.0407929550981455	0.202972135477352	-0.200978104714759	0.840715694654806	0.97193135065803	NEDD1	121441
ENSG00000269720	17.9985476499745	-0.224816142248612	1.11949671029409	-0.200818939601487	0.840840152946076	0.972027794787304	CCDC194	110806280
ENSG00000130368	88.203123173238	0.104672854521865	0.521571934720278	0.200687283103148	0.84094310403249	0.972084970333547	MAS1	4142
ENSG00000168282	3332.10520774606	0.0400774373987852	0.199737309286252	0.200650732414486	0.840971685961051	0.972084970333547	MGAT2	4247
ENSG00000135315	2252.96918774893	-0.0424883956647572	0.211871849144788	-0.2005381830397	0.841059698702304	0.972099343190806	CEP162	22832
ENSG00000151963	2.21663010318778	-0.528539571557251	2.63972380646577	-0.200225330492016	0.841304357408907	0.972099343190806	ZNF37CP	79232
ENSG00000258608	2.41793785346767	-0.650682502610568	3.2515414358705	-0.200115088626071	0.841390573025118	0.972099343190806	NA	NA
ENSG00000177125	8600.54657394408	0.0376672181608034	0.188292064989434	0.200046763324398	0.84144400838013	0.972099343190806	ZBTB34	403341
ENSG00000135049	3385.17309811886	0.0655193056579385	0.327665297161366	0.199958024928322	0.841513409349798	0.972099343190806	AGTPBP1	23287
ENSG00000054523	12445.8934101776	-0.0438333779726223	0.219311268518408	-0.199868334485253	0.841583556152497	0.972099343190806	KIF1B	23095
ENSG00000177558	2.25243203102379	0.650814759528587	3.25660470457964	0.199844567752841	0.841602144300098	0.972099343190806	FAM187B	148109
ENSG00000083454	291.588858358422	0.120177655742987	0.601789145228859	0.199700603933765	0.841714741417505	0.972099343190806	P2RX5	5026
ENSG00000169105	774.73861481729	-0.0578790642344583	0.289847833547332	-0.199687758663225	0.841724788129905	0.972099343190806	CHST14	113189
ENSG00000269471	0.754074383214184	0.973707853547532	4.87658195872887	0.199670150484119	0.84173856011304	0.972099343190806	NA	NA
ENSG00000100483	493.878886019446	-0.0691921172049872	0.346726935669091	-0.199557952056609	0.841826315630732	0.972099343190806	VCPKMT	79609
ENSG00000269737	2.25253724594403	0.649597707993208	3.25662195855345	0.199469793012681	0.841895270226454	0.972099343190806	NA	NA
ENSG00000053900	3048.73314949324	0.0394808203642305	0.197961515435152	0.199436846487284	0.841921040036114	0.972099343190806	ANAPC4	29945
ENSG00000129450	47.9469884588868	0.192089570960067	0.96384371755934	0.199295349920918	0.842031716441497	0.972099343190806	SIGLEC9	27180
ENSG00000132005	994.726337445179	0.0659976415078513	0.331228596098933	0.199251037758041	0.842066377365424	0.972099343190806	RFX1	5989
ENSG00000164182	2886.69181422782	0.0514633330215034	0.25833672963787	0.19921028300406	0.842098255958283	0.972099343190806	NDUFAF2	91942
ENSG00000281567	3.17784700891776	-0.467464227901192	2.34660355067886	-0.199208864132996	0.8420993658117	0.972099343190806	NA	NA
ENSG00000157782	3.98352417186392	0.465371757538479	2.33761819225579	0.199079455781184	0.842200591480711	0.972099343190806	CABP1	9478
ENSG00000153551	539.952847596013	0.116331789983087	0.584530024327918	0.199017646898195	0.842248940482498	0.972099343190806	CMTM7	112616
ENSG00000126746	4125.07309434109	-0.0438540864487419	0.220393512229438	-0.198980841156014	0.842277731463207	0.972099343190806	ZNF384	171017
ENSG00000166750	104.925564231346	-0.204300981391073	1.02717773507068	-0.198895453450433	0.842344526086089	0.972099343190806	SLFN5	162394
ENSG00000281931	5.45213357369431	-0.356511984228171	1.79249442196955	-0.198891544575321	0.842347583834932	0.972099343190806	SCG5	6447
ENSG00000089693	7479.24996789041	-0.0332460593012469	0.167289160540112	-0.198734091281875	0.842470754909947	0.972099343190806	MLF2	8079
ENSG00000150556	0.710061691691233	0.969935115370302	4.88217376411365	0.198668700098263	0.842521909640246	0.972099343190806	LYPD6B	130576
ENSG00000238248	0.753456981362001	0.968464137364949	4.87676012751969	0.198587609814942	0.842585346508965	0.972099343190806	NA	NA
ENSG00000144857	0.943534653516882	0.960758623503624	4.83927364272602	0.198533642532853	0.842627565640061	0.972099343190806	BOC	91653
ENSG00000180988	0.753419252297174	0.968142610979483	4.87677105867515	0.198521234507673	0.842637272623131	0.972099343190806	OR52N2	390077
ENSG00000214319	0.753398310984891	0.967964095167609	4.87677712812374	0.198484382151787	0.842666102911477	0.972099343190806	CXADRP1	653108
ENSG00000143429	223.804784953285	-0.0942561273391622	0.474934326184977	-0.19846139169661	0.842684088882051	0.972099343190806	LSP1P5	645166
ENSG00000213231	0.753383899079414	0.967841217230797	4.87678130604624	0.198459015586954	0.842685947772865	0.972099343190806	TCL1B	9623
ENSG00000213540	12.3286011995774	-0.251211187503265	1.26627714744142	-0.19838562830487	0.842743360935441	0.972099343190806	NA	NA
ENSG00000243708	193.427403158984	-0.0833391390398245	0.420108057830736	-0.198375483370048	0.842751297700536	0.972099343190806	PLA2G4B	100137049
ENSG00000163092	12.738566127148	0.344589608988618	1.73754200826672	0.198320159943852	0.842794579584232	0.972099343190806	XIRP2	129446
ENSG00000101438	1.47856581420126	-0.937501801327569	4.72751142794016	-0.198307675320851	0.842804346904722	0.972099343190806	SLC32A1	140679
ENSG00000274671	0.753264953949451	0.966826371165378	4.87681581558792	0.198249515201103	0.842849848679837	0.972099343190806	MARVELD2	153562
ENSG00000206073	0.771407761924275	-0.968088727690583	4.88390978087709	-0.198220026807442	0.842872919229225	0.972099343190806	SERPINB4	6318
ENSG00000181984	30.7761108139335	-0.211265860283029	1.06587094537466	-0.198209606143986	0.84288107197517	0.972099343190806	GOLGA8CP	729786
ENSG00000146109	3769.52297672096	-0.0384559966633899	0.194044588026136	-0.198181237902962	0.842903266334676	0.972099343190806	ABT1	29777
ENSG00000187498	0.73928287075002	-0.968428922319412	4.88740667702672	-0.198147808503744	0.842929420534614	0.972099343190806	COL4A1	1282
ENSG00000214335	0.739277571603694	-0.968367963808668	4.88740611054827	-0.19813535890105	0.84293916078977	0.972099343190806	CTAGE16P	341689
ENSG00000220201	101.809052022515	-0.133263882819198	0.672624109967243	-0.198125343478526	0.842946996621193	0.972099343190806	ZGLP1	100125288
ENSG00000214144	0.739252770330368	-0.968082601891996	4.88740345943871	-0.198077079153841	0.842984757713583	0.972099343190806	NA	NA
ENSG00000284398	5.89034815676547	0.401051678425142	2.02478372045891	0.198071366523159	0.842989227191394	0.972099343190806	NA	NA
ENSG00000285629	8.9665819084807	0.288479168902425	1.45648815714664	0.198064891559142	0.842994293113653	0.972099343190806	NA	NA
ENSG00000077713	1658.22245735605	-0.043980136035781	0.222148013403855	-0.197976724445548	0.843063274489891	0.972099343190806	SLC25A43	203427
ENSG00000180346	2119.27334251189	-0.0385461276075111	0.194781746006605	-0.197893942311226	0.843128043789397	0.972099343190806	TIGD2	166815
ENSG00000234719	42.9114812250296	-0.150591095506809	0.761145888712132	-0.197847873502425	0.843164088795296	0.972099343190806	NPIPB2	729978
ENSG00000213740	5.28568390068394	-0.360633615834529	1.82293731118863	-0.19783105739351	0.843177246081791	0.972099343190806	NA	NA
ENSG00000139200	2.28493109433897	-0.525463821263861	2.65642759364624	-0.197808448655137	0.843194935715559	0.972099343190806	PIANP	196500
ENSG00000226081	0.739127243248487	-0.966636737301923	4.88739004501462	-0.197781787088579	0.843215796483578	0.972099343190806	NA	NA
ENSG00000250896	0.73908036481634	-0.966096106212004	4.8873850369422	-0.197671372095627	0.84330218948557	0.972099343190806	NA	NA
ENSG00000214455	0.739078886804884	-0.966079054938873	4.8873848790587	-0.197667889647549	0.843304914319609	0.972099343190806	NA	NA
ENSG00000258446	3.61015416672307	0.425908891880373	2.15492431434454	0.197644478298033	0.843323232528576	0.972099343190806	NA	NA
ENSG00000226855	0.739063997639192	-0.965907263886592	4.8873832886225	-0.197632804068213	0.843332367060641	0.972099343190806	RPSAP17	100270873
ENSG00000204366	53.4303214245547	0.342005263368321	1.73081428661078	0.197597897136627	0.8433596802075	0.972099343190806	ZBTB12	221527
ENSG00000184508	2574.02417841658	0.0479451654962407	0.242734961822703	0.19752064200484	0.843420129638186	0.972099343190806	HDDC3	374659
ENSG00000235176	144.730418648231	-0.109695234043872	0.555364793666127	-0.197519243738411	0.843421223741119	0.972099343190806	POLR1H	30834
ENSG00000203437	0.739011278188926	-0.965298691079005	4.88737765791828	-0.197508512466819	0.843429620660003	0.972099343190806	LOC100422622	100422622
ENSG00000253506	0.739008112103757	-0.965262128301589	4.88737731979919	-0.19750104506792	0.843435463700595	0.972099343190806	NACA2	342538
ENSG00000100028	8863.0300525101	-0.0398351048967931	0.201709911986443	-0.197487096714764	0.843446377938224	0.972099343190806	SNRPD3	6634
ENSG00000286019	138.45166362228	0.111540683640485	0.565602278671207	0.197206920563567	0.843665615136333	0.972241221668411	NOTCH2NLB	100996763
ENSG00000174839	3300.00429990677	-0.0491215534197709	0.249145137525325	-0.19716039376758	0.843702023421177	0.972241221668411	DENND6A	201627
ENSG00000232070	5.46548098017231	-0.368757964775863	1.87073682686089	-0.197119102741267	0.843734334875905	0.972241221668411	TMEM253	643382
ENSG00000146826	748.970062211587	-0.0754264246464581	0.382755850625105	-0.197061454510164	0.843779446769198	0.972241221668411	MAP11	55262
ENSG00000181192	6920.53513273901	-0.0426852019815995	0.216640197721219	-0.197032694904241	0.843801952426269	0.972241221668411	DHTKD1	55526
ENSG00000276187	384.480909657413	0.675523794228116	3.42879241892119	0.197015074607712	0.843815741146609	0.972241221668411	ERMARD	55780
ENSG00000214199	16.9172318580411	-0.223324147366364	1.13388939452235	-0.196954084274189	0.843863469353842	0.972248923251644	NA	NA
ENSG00000114455	98.0867550464368	0.103613550573602	0.526425607880085	0.19682467764221	0.843964738882704	0.972318308188001	HHLA2	11148
ENSG00000025800	16660.8199934792	0.0349216870592586	0.177611334920308	0.196618572091288	0.844126035879706	0.972442747946743	KPNA6	23633
ENSG00000182264	38.1087058600959	-0.229536426291301	1.16801127785169	-0.196519015392972	0.844203950710392	0.972442747946743	IZUMO1	284359
ENSG00000260782	25.7860858563204	0.197919967136444	1.00752147932528	0.196442429464618	0.844263889248174	0.972442747946743	NA	NA
ENSG00000176230	302.90207167662	0.0629186327919095	0.320454121413202	0.196342092635409	0.844342417346793	0.972442747946743	OR4K17	390436
ENSG00000154240	14.329865925386	0.251164664521588	1.27929842790202	0.196330003260838	0.844351879137501	0.972442747946743	CEP112	201134
ENSG00000139131	2948.10575935465	0.0497883157584676	0.253600678069172	0.196325641309553	0.844355293039232	0.972442747946743	YARS2	51067
ENSG00000152779	1.90598304386558	-0.697157613995271	3.55237705577467	-0.196251018135022	0.844413697671273	0.972442747946743	SLC16A12	387700
ENSG00000275282	41.0900949848304	-0.166992894284212	0.850964614628178	-0.196239527958725	0.844422690657622	0.972442747946743	NA	NA
ENSG00000167196	5670.4931876074	0.0572238610696445	0.291639197188626	0.19621457479405	0.844442220755847	0.972442747946743	FBXO22	26263
ENSG00000235508	7.5598792250563	-0.315654494837215	1.60965485446485	-0.19610073175728	0.844531323520582	0.972445405185154	RPS2P7	86781
ENSG00000248521	2.92076317922413	-0.601132444317194	3.06623851125352	-0.196048820765558	0.844571953920083	0.972445405185154	NA	NA
ENSG00000224255	3.93485625645612	-0.555349492826746	2.83271756032828	-0.196048310853267	0.844572353027206	0.972445405185154	PDCL3P6	100419023
ENSG00000229820	3.77180048872813	-0.555581292072723	2.83457202854771	-0.196001825488053	0.844608737178291	0.972445405185154	NA	NA
ENSG00000227536	6.83849741045258	0.34077217771169	1.73998420181871	0.195847857328532	0.844729250608332	0.972513242558555	NA	NA
ENSG00000269274	15.159357484178	0.234952364743849	1.19982836120599	0.195821646112523	0.844749766923541	0.972513242558555	NA	NA
ENSG00000225726	4.79298003863769	0.381827215284075	1.95187718248859	0.19562051276057	0.84490720361302	0.972520532082776	NA	NA
ENSG00000224321	0.738214709382701	-0.9560464891911	4.88729271528258	-0.195618831301334	0.844908519797663	0.972520532082776	NA	NA
ENSG00000116183	15.3411499974881	0.260050674039951	1.32950772369613	0.19559922022641	0.844923870660075	0.972520532082776	PAPPA2	60676
ENSG00000135378	5.09152758455671	-0.385262322337595	1.97004539997655	-0.195560123813482	0.844954474138149	0.972520532082776	PRRG4	79056
ENSG00000230580	1.79719741851286	-0.558509310652476	2.85681921468665	-0.195500404009196	0.845001221428826	0.972520532082776	RPL19P5	646532
ENSG00000105991	2427.87988498884	-0.051953960679854	0.26575071120701	-0.195498858474865	0.845002431244837	0.972520532082776	HOXA1	3198
ENSG00000100003	11.1053244521106	0.332847842996891	1.70582211027278	0.19512459182726	0.845295411087899	0.972769338687574	SEC14L2	23541
ENSG00000140262	18121.3509387153	0.0395610490775471	0.202754713815387	0.195117777205261	0.845300745843677	0.972769338687574	TCF12	6938
ENSG00000226056	5.76809419996007	0.411858145359885	2.11323873684756	0.194894281549219	0.845475711017504	0.972888111417287	NA	NA
ENSG00000130234	5.12012035476612	-0.516227880316278	2.64893878704963	-0.194881015310758	0.845486096826928	0.972888111417287	ACE2	59272
ENSG00000234130	9.28936854447715	-0.291015368132861	1.49397642858417	-0.194792476350282	0.845555412473071	0.972920610611654	AP2B1P1	401602
ENSG00000284267	85.8878888553686	0.141186123657225	0.725210904931835	0.194682847013305	0.845641241072727	0.972972106009849	NA	NA
ENSG00000153904	16.7852293418436	-0.227935028604576	1.17271046191825	-0.194365988883337	0.84588931899584	0.973210267053934	DDAH1	23576
ENSG00000105877	12.3287050715216	0.360731056037708	1.85737517070989	0.194215504614416	0.846007143086209	0.973298552959015	DNAH11	8701
ENSG00000235141	3.44874311388398	-0.722752437181029	3.72408206125733	-0.194075325219072	0.846116901907301	0.973349926794592	NA	NA
ENSG00000197798	1395.5868040773	0.047541083934436	0.245066599947631	0.193992506300716	0.846181749551598	0.973349926794592	FAM118B	79607
ENSG00000125846	567.179262784292	-0.0746899058240526	0.385102131934254	-0.193948305216871	0.846216359656835	0.973349926794592	ZNF133	7692
ENSG00000189409	16.1223972094041	-0.236095404270179	1.21758701339914	-0.193904338393911	0.846250786626668	0.973349926794592	MMP23B	8510
ENSG00000205138	1160.95451965979	0.0494000099435076	0.254812348839653	0.193868194255349	0.846279088485866	0.973349926794592	SDHAF1	644096
ENSG00000260714	10.1134216283285	-0.291209263255371	1.50228974178879	-0.193843607630992	0.846298340605429	0.973349926794592	NA	NA
ENSG00000154438	0.83064785689978	0.94278676447806	4.86835449896058	0.193656144941653	0.846445132951169	0.973471491447652	ASZ1	136991
ENSG00000077348	842.818814934323	-0.0534547591949316	0.276128080195182	-0.193586828102187	0.846499412736361	0.973486653505143	EXOSC5	56915
ENSG00000233170	12.1406403142746	0.280310918534073	1.44842378963778	0.193528248113194	0.846545285407533	0.973492146256306	NA	NA
ENSG00000204188	0.737295916910562	-0.945238674460865	4.88719506316232	-0.193411284437097	0.846636878585949	0.973518235691967	GGNBP1	449520
ENSG00000091010	5.3274648062489	0.353871600608265	1.83011705235918	0.19336009144994	0.846676967995088	0.973518235691967	POU4F3	5459
ENSG00000223443	4.69452181483171	-0.517051946198999	2.67444446141816	-0.193330597684135	0.846700064847489	0.973518235691967	USP17L2	377630
ENSG00000279170	268.099241840926	0.0706969640132655	0.365757152535403	0.193289354762304	0.846732362798109	0.973518235691967	TSTD3	100130890
ENSG00000143190	9885.60733251936	-0.0493240415769006	0.255284791212097	-0.193211829591215	0.846793074619081	0.973540785846282	POU2F1	5451
ENSG00000062598	1752.34481737642	0.0473844491375798	0.245361348751931	0.193121081941423	0.846864142435529	0.973575239311469	ELMO2	63916
ENSG00000163792	27.4867945673519	-0.191112677949287	0.990207632288842	-0.193002630678108	0.846956907842682	0.973614597394824	TCF23	150921
ENSG00000089220	12545.7597278522	-0.0710269819407386	0.368068080827846	-0.192972402771213	0.846980581244307	0.973614597394824	PEBP1	5037
ENSG00000234354	32.1232274895237	-0.201520455832078	1.04488350872163	-0.192864040967237	0.847065447418267	0.973649384074454	NA	NA
ENSG00000177058	2382.85274745517	-0.0483615852407934	0.250820851948137	-0.192813256414555	0.847105221182401	0.973649384074454	SLC38A9	153129
ENSG00000077152	3517.83048734704	-0.035210333750514	0.182648649268255	-0.192776316121565	0.847134152557181	0.973649384074454	UBE2T	29089
ENSG00000113569	25329.3720359696	0.0316783636588286	0.164495905473895	0.192578432682362	0.847289136966517	0.973758789934303	NUP155	9631
ENSG00000115271	1844.94336226205	-0.25609618864046	1.33023045731783	-0.192520166134846	0.847334773070648	0.973758789934303	GCA	25801
ENSG00000095015	6418.83510032055	-0.038786769059229	0.201492512411237	-0.19249732208444	0.847352665354432	0.973758789934303	MAP3K1	4214
ENSG00000225573	1.47403667913564	-0.909333513906178	4.72739635752608	-0.192353982009252	0.847464936263978	0.973840565160624	RPL35P5	441246
ENSG00000197603	119.245923094581	0.217616265205315	1.13212220826682	0.192219765336523	0.847570064087903	0.97391412457503	CPLANE1	65250
ENSG00000133107	4.94466638258331	0.409013571942455	2.12844755267515	0.192165210473889	0.847612796022357	0.973915983322546	TRPC4	7223
ENSG00000233010	13.0133218683227	-0.244463305573337	1.27319447764707	-0.192007827449202	0.847736074089576	0.973923815099368	NA	NA
ENSG00000173200	2102.98935989405	-0.0441878384165073	0.230154996337883	-0.191991653970599	0.847748742980748	0.973923815099368	PARP15	165631
ENSG00000270469	1.87837117665131	0.655765112902618	3.4157717905447	0.191981535393512	0.847756669010679	0.973923815099368	NA	NA
ENSG00000284783	7.31308210834994	-0.357871902825208	1.8644351552146	-0.191946553799033	0.84778407072564	0.973923815099368	NA	NA
ENSG00000143373	3688.21301962251	-0.0412485484417545	0.215047269170636	-0.191811542647513	0.847889829124956	0.973955917831697	ZNF687	57592
ENSG00000183208	615.803450415502	-0.0615196898569686	0.320739295246716	-0.191805902078967	0.847894247615893	0.973955917831697	GDPGP1	390637
ENSG00000125851	2.22005681248047	0.626025555956921	3.26567255065091	0.191698814332179	0.847978134789555	0.97397251709493	PCSK2	5126
ENSG00000177181	8.97060463305162	-0.316799069626755	1.65272836885168	-0.191682478256767	0.847990931803691	0.97397251709493	RIMKLA	284716
ENSG00000227789	1.87847020962941	0.654089110278002	3.41578665386138	0.191490036281565	0.848141686001239	0.974098436751386	MTCYBP7	107075257
ENSG00000171450	6.64870751854402	0.354781972002823	1.8536007951331	0.191401499683403	0.848211045209056	0.97412252778276	CDK5R2	8941
ENSG00000165171	14.5840533355836	0.295251748597283	1.54292647770352	0.191358274593053	0.848244907994554	0.97412252778276	METTL27	155368
ENSG00000229704	15.3280745206203	0.225353690458037	1.1782318992844	0.191264292364606	0.848318535181746	0.974159853664204	NA	NA
ENSG00000169239	389.620246399229	-0.0670500333334388	0.350856220067464	-0.191104017824014	0.848444099883714	0.97425681506837	CA5B	11238
ENSG00000171943	6606.03535270732	-0.0421001963539737	0.220446652199073	-0.19097680066357	0.848543769011575	0.974324032978487	SRGAP2C	653464
ENSG00000254087	13404.8092471159	-0.0321683002489684	0.168538478963455	-0.19086620721161	0.848630416152432	0.974372632665663	LYN	4067
ENSG00000282015	5.28658776479013	-0.347864875647415	1.82351375518633	-0.190766247119353	0.848708733901654	0.974372632665663	NA	NA
ENSG00000133101	2.67994098882366	-0.475484195047089	2.49267747406186	-0.190752393759262	0.848719587990893	0.974372632665663	CCNA1	8900
ENSG00000185220	1768.40234249357	0.057932496362549	0.30379196506131	0.190697921687485	0.848762267064907	0.974372632665663	PGBD2	267002
ENSG00000188026	856.076845239518	0.0597091173612855	0.313403644618722	0.19051826099191	0.848903035040423	0.974372632665663	RILPL1	353116
ENSG00000213885	42.664490966994	0.146319708270425	0.768052202005336	0.190507504422737	0.848911463194032	0.974372632665663	NA	NA
ENSG00000158793	1974.94010433485	-0.0378477406804534	0.198775257297931	-0.190404687157446	0.848992025040934	0.974372632665663	NIT1	4817
ENSG00000284023	90.2917328005797	0.104084555785062	0.546780410404661	0.190358970080935	0.849027846886566	0.974372632665663	NA	NA
ENSG00000187833	12.0075711877453	0.411627458632589	2.16302483519272	0.190301771822196	0.849072665309382	0.974372632665663	C2orf78	388960
ENSG00000213064	15667.6611164606	-0.0414395585130695	0.217853524344843	-0.19021752637554	0.849138677788532	0.974372632665663	SFT2D2	375035
ENSG00000284989	9.09197651897913	-0.441216869652633	2.32059429205586	-0.190130981172823	0.849206493396594	0.974372632665663	NA	NA
ENSG00000270441	9.97851871403194	0.291735989089967	1.53456983033241	0.190109295337034	0.849223486288487	0.974372632665663	NA	NA
ENSG00000143107	12.5148722990423	0.322839909247892	1.69828160426831	0.190097984007184	0.849232349807056	0.974372632665663	FNDC7	163479
ENSG00000167034	34.110781012849	-0.218628546697326	1.15038715342653	-0.190047799165804	0.849271674703348	0.974372632665663	NKX3-1	4824
ENSG00000109819	1.74639592261894	-0.573104202588805	3.01651174582463	-0.189989050558838	0.849317710652191	0.974372632665663	PPARGC1A	10891
ENSG00000140575	34748.1301814415	-0.0333433811444868	0.175522145900158	-0.189966804322536	0.849335143141733	0.974372632665663	IQGAP1	8826
ENSG00000116141	23.7412033671131	-0.324727720786473	1.70950340810381	-0.189954415561337	0.849344851195608	0.974372632665663	MARK1	4139
ENSG00000072080	52.5640598232036	-0.124211903776554	0.653907113821853	-0.189953437041814	0.849345617981904	0.974372632665663	SPP2	6694
ENSG00000142408	9.4680611362204	-0.296298918985405	1.56008099972365	-0.189925343003274	0.849367633059494	0.974372632665663	CACNG8	59283
ENSG00000243711	1.52875877027738	0.702369599240041	3.70266098803144	0.189693196733483	0.849549552237574	0.974402874948125	RPL21P116	100271444
ENSG00000196358	41.5303110589067	0.22931495051606	1.20916635178996	0.189647148365152	0.849585638548316	0.974402874948125	NTNG2	84628
ENSG00000257564	1.52888658945597	0.702129994953489	3.70260754292932	0.189631222540534	0.849598119069437	0.974402874948125	NA	NA
ENSG00000131019	64.1274831093208	-0.136908744683502	0.722074160729993	-0.189604824724779	0.84961880621293	0.974402874948125	ULBP3	79465
ENSG00000232492	1.66192088116753	0.884022180299411	4.66386812721758	0.1895469932223	0.849664127316542	0.974402874948125	NA	NA
ENSG00000170426	8.56082551861128	-0.322211930255181	1.70047780065797	-0.189483173570691	0.849714141759638	0.974402874948125	SDR9C7	121214
ENSG00000186265	4.66487555635868	-0.495183541716788	2.61377556860309	-0.189451438625786	0.849739012154978	0.974402874948125	BTLA	151888
ENSG00000137312	1434.80483221315	-0.705624319447074	3.72626449910967	-0.189365065098216	0.849806703081023	0.974402874948125	FLOT1	10211
ENSG00000182477	1.661748055944	0.883023544349678	4.6640327273893	0.189326189579281	0.849837170183166	0.974402874948125	OR2B8P	65944
ENSG00000151006	289.345233541137	0.0977394031559599	0.516280161583377	0.189314659808356	0.84984620621392	0.974402874948125	PRSS53	339105
ENSG00000139364	19.7687448311255	-0.335114278693025	1.77021669769937	-0.189306924473456	0.849852268507089	0.974402874948125	TMEM132B	114795
ENSG00000188394	3.8318300881025	0.690834762773963	3.65310304703935	0.189109027004822	0.850007366616113	0.974402874948125	GPR21	2844
ENSG00000214128	22.4349514253134	0.256555983803887	1.35682760501652	0.189085174015724	0.850026061302427	0.974402874948125	TMEM213	155006
ENSG00000133401	61.9840189720396	-0.129483818129634	0.684855040540587	-0.189067482116254	0.85003992731346	0.974402874948125	PDZD2	23037
ENSG00000255057	3.00389255251687	0.561419425214543	2.96948103645968	0.189063145486151	0.850043326150661	0.974402874948125	NA	NA
ENSG00000164663	2786.8742321305	0.0429298653428005	0.227091556917734	0.189042102337395	0.85005981877436	0.974402874948125	USP49	25862
ENSG00000077264	27.0383045976308	-0.174635839481191	0.924002091966965	-0.188999398377374	0.85009328831805	0.974402874948125	PAK3	5063
ENSG00000162998	10.7052585336131	-0.274681768185442	1.45402077799538	-0.188911858992923	0.850161898800767	0.974408603251294	FRZB	2487
ENSG00000189001	2.50769148958924	0.623344742415926	3.30007497613581	0.188888054642269	0.850180556062046	0.974408603251294	SBSN	374897
ENSG00000134690	6825.94706740102	0.0386511786894118	0.204835790397549	0.188693482786367	0.850333059814588	0.974536238854708	CDCA8	55143
ENSG00000112186	2.32328307189823	0.794614390227843	4.21331033786604	0.188596216871672	0.85040929810411	0.974576461223519	CAP2	10486
ENSG00000284934	12.0055110867277	-0.244000727197131	1.29440520905206	-0.188504129534384	0.85048147864611	0.974584717182975	NA	NA
ENSG00000215186	1.6608217756591	0.877650139930688	4.664915381632	0.188138490868755	0.850768088465771	0.974584717182975	GOLGA6B	55889
ENSG00000225073	169.114460046424	0.128950651093933	0.685808857117691	0.188027100781236	0.850855406709669	0.974584717182975	DDX39B	7919
ENSG00000069696	2.00967578531302	0.819302736507609	4.36032924086305	0.187899282657253	0.85095560507887	0.974584717182975	DRD4	1815
ENSG00000169327	17.8404304270003	0.2183479843478	1.16214470871106	0.187883645393843	0.850967863507995	0.974584717182975	OR5AU1	390445
ENSG00000185155	3.88221878486135	0.416685918914291	2.21789265169015	0.18787470105767	0.850974875205718	0.974584717182975	MIXL1	83881
ENSG00000225674	2.00955191051678	0.818684721498555	4.36041748926711	0.18775374686339	0.851069695500816	0.974584717182975	NA	NA
ENSG00000262655	1.66050198361131	0.875786676072542	4.66522029119441	0.187726757024869	0.851090854089139	0.974584717182975	SPON1	10418
ENSG00000180867	283.506458214246	0.0745730663626435	0.397247624823385	0.187724385755103	0.851092713042797	0.974584717182975	NA	NA
ENSG00000254332	2.25454283941896	-0.482728275014772	2.57178671528579	-0.187701519782184	0.851110638833152	0.974584717182975	NA	NA
ENSG00000196277	18.0589842138629	0.205270553332344	1.09370170152688	0.187684222348536	0.851124199215608	0.974584717182975	GRM7	2917
ENSG00000099330	938.108380468943	0.0473169078843495	0.252140964104195	0.187660533671935	0.851142770106333	0.974584717182975	OCEL1	79629
ENSG00000255381	3.70365078787305	-0.52446970774565	2.7950314849855	-0.187643577742513	0.851156062867201	0.974584717182975	LOC100422399	100422399
ENSG00000178226	11.3864754707473	-0.259344559184896	1.3823393352721	-0.187612804300217	0.851180188105701	0.974584717182975	PRSS36	146547
ENSG00000173442	6424.11036536369	0.0352880419407868	0.188093190174071	0.187609354214948	0.851182892853398	0.974584717182975	EHBP1L1	254102
ENSG00000168743	1.14531720468356	-0.776593672497769	4.13955595474548	-0.187603134487771	0.851187768909121	0.974584717182975	NPNT	255743
ENSG00000132561	95.5827995278753	0.0996242171549082	0.531057774599512	0.187595817103022	0.851193505498535	0.974584717182975	MATN2	4147
ENSG00000275340	10.9469903882774	0.257090997603547	1.37069182231589	0.187562946986269	0.851219274688082	0.974584717182975	FGD5P1	100132526
ENSG00000240857	2090.16754433535	0.0377473692938588	0.201271946913275	0.187544115674121	0.851234037945807	0.974584717182975	RDH14	57665
ENSG00000267023	2.00934218418107	0.817637261822432	4.36056691611956	0.187507101152352	0.851263056517733	0.974584717182975	NA	NA
ENSG00000152926	11403.8609239032	0.0810517660252589	0.432311000659207	0.187484856738939	0.851280495746071	0.974584717182975	ZNF117	51351
ENSG00000236512	1.81985925134276	-0.847162386774859	4.52171239509846	-0.187354327907539	0.851382829516224	0.974613057266037	RPL29P1	134756
ENSG00000204371	1235.40772458274	-0.0498422512381617	0.26604055248853	-0.187348322546844	0.851387537740886	0.974613057266037	EHMT2	10919
ENSG00000182957	1213.44674236397	-0.0798387755581767	0.42629451332538	-0.187285487057718	0.851436801310908	0.974622351862993	SPATA13	221178
ENSG00000121351	37.6878353698813	0.176066830448747	0.94095586101012	0.187114866641819	0.851570572124877	0.974654924431146	IAPP	3375
ENSG00000113269	6925.23595741758	-0.0446941120746555	0.23888614555976	-0.187093780469888	0.851587104525017	0.974654924431146	RNF130	55819
ENSG00000196345	11.794162616906	0.264322484397288	1.41347303170596	0.1870021418649	0.851658953605295	0.974654924431146	ZKSCAN7	55888
ENSG00000238278	3.86334884347406	-0.393229118214012	2.10326968819517	-0.186960864039953	0.851691317810537	0.974654924431146	NA	NA
ENSG00000152128	137.089213525837	-0.168485992888874	0.901192030893302	-0.186959035491984	0.851692751503818	0.974654924431146	TMEM163	81615
ENSG00000227801	29.0885337355646	0.34288677417191	1.83426336150352	0.186934319993641	0.851712130012019	0.974654924431146	COL11A2	1302
ENSG00000171747	22.6964600403029	-0.220550151811288	1.18044390153017	-0.1868366226683	0.851788731748021	0.974675854760768	LGALS4	3960
ENSG00000205184	2.38468263994257	0.777983868772396	4.16466126615246	0.186806037527066	0.851812712987902	0.974675854760768	SLC10A5P1	100631269
ENSG00000227141	3.47431241559073	-0.542401027042229	2.90554801057589	-0.186677702474007	0.851913339607368	0.974743910960698	NA	NA
ENSG00000011304	34454.5825606745	0.0324002398003137	0.173730776492947	0.186496834092197	0.852055161335916	0.974859093012229	PTBP1	5725
ENSG00000283890	25.0700968065035	0.177359544499422	0.95161770283834	0.186376886401357	0.852149216835903	0.974909210666068	NA	NA
ENSG00000274935	4.31079486641477	0.514508974392846	2.76118933120347	0.186335999700751	0.85218127811768	0.974909210666068	LILRA1	11024
ENSG00000121900	884.046836766509	0.0427158787168372	0.229670175600885	0.18598792204987	0.852454232885071	0.974981285243114	TMEM54	113452
ENSG00000136828	181.658681802989	-0.0807701457370944	0.434489003650064	-0.185896869790855	0.852525636962623	0.974981285243114	RALGPS1	9649
ENSG00000228373	3.23085350646785	-0.561297316549572	3.02030319433961	-0.185841380958543	0.852569152443728	0.974981285243114	LOC112268032	112268032
ENSG00000134594	7.70365886803193	0.373156490694944	2.00802170643146	0.185832896875451	0.852575805875363	0.974981285243114	RAB33A	9363
ENSG00000138119	18.7367143986948	0.224173196969456	1.20675002175058	0.185766060019835	0.852628221387635	0.974981285243114	MYOF	26509
ENSG00000106330	364.407297337086	-0.0600464498684233	0.323316618835667	-0.18572027037974	0.852664131403581	0.974981285243114	MOSPD3	64598
ENSG00000197822	41.5207310904533	-0.154269241485543	0.830713408289999	-0.185706935684477	0.852674589047444	0.974981285243114	OCLN	100506658
ENSG00000163016	11.645187001598	0.312695090104221	1.68420676211769	0.185663124705095	0.852708947691685	0.974981285243114	ALMS1P1	200420
ENSG00000188707	9438.56665526599	-0.072607707744866	0.391253503725761	-0.185577143855454	0.85277637875709	0.974981285243114	ZBED6CL	113763
ENSG00000239435	2.45941762981384	0.60498705652914	3.2612909680641	0.185505391102303	0.852832652164797	0.974981285243114	NA	NA
ENSG00000127743	12.1018664159935	0.249098625322679	1.34325422229742	0.185444140943503	0.852880689313594	0.974981285243114	IL17B	27190
ENSG00000234112	1.83563231622575	-0.831235229817111	4.4832598875709	-0.185408664824802	0.852908512700687	0.974981285243114	LEFTY3	286754
ENSG00000286112	149.47043481288	0.103780586277535	0.559779089782006	0.185395610825602	0.852918750802267	0.974981285243114	KYAT1	883
ENSG00000060138	11564.2280195919	0.0520118423244025	0.280545713559886	0.185395248654547	0.852919034849217	0.974981285243114	YBX3	8531
ENSG00000176076	4.15590067506146	-0.498487346188278	2.68960089653023	-0.185338779010433	0.852963323630632	0.974981285243114	KCNE5	23630
ENSG00000131408	2626.68443434645	0.0555300607314804	0.299639203374965	0.185323082246987	0.852975634584342	0.974981285243114	NR1H2	7376
ENSG00000233503	6.92739610344262	0.323518211413339	1.7457018689936	0.185322715842567	0.852975921955339	0.974981285243114	HNRNPLP1	442157
ENSG00000167257	4881.36809324228	0.0335765624240654	0.181242836479177	0.185257321482733	0.853027211066181	0.974981285243114	RNF214	257160
ENSG00000227583	22.0625858324205	0.186496174340807	1.00732009235597	0.185140925666062	0.853118502401941	0.974981285243114	RPS3AP37	100271593
ENSG00000260027	693.940903979705	-0.0730860813273558	0.394761230078101	-0.185139967551769	0.853119253876406	0.974981285243114	HOXB7	3217
ENSG00000244061	2.68242102882062	-0.565733969601128	3.05849035754017	-0.184971637463695	0.853251281699692	0.974981285243114	NA	NA
ENSG00000175782	1976.19300143853	-0.0544920451010157	0.294619592107862	-0.184957302775254	0.853262525142359	0.974981285243114	SLC35E3	55508
ENSG00000224587	600.236044870312	-0.638620624057231	3.452857125056	-0.184954256989963	0.853264914114222	0.974981285243114	MDC1	9656
ENSG00000205143	2.17244534622104	-0.605599571718447	3.2756136416678	-0.184881258282373	0.853322171296851	0.974981285243114	ARID3C	138715
ENSG00000227725	7.96356677050103	-0.293289967355526	1.58663501104836	-0.184850306033355	0.853346449200729	0.974981285243114	NA	NA
ENSG00000095587	6.6218911545902	0.327032929518162	1.76918413387833	0.184849571763485	0.853347025139024	0.974981285243114	TLL2	7093
ENSG00000153294	5.91205995521655	-0.374531673016689	2.02673216347019	-0.184795840203874	0.853389170704134	0.974981285243114	ADGRF4	221393
ENSG00000065427	34551.808049429	-0.0449726366166158	0.243404746541046	-0.184764830003148	0.853413494447516	0.974981285243114	KARS1	3735
ENSG00000165898	957.888044128539	0.0430355811063011	0.232987986912911	0.184711588251919	0.853455256472375	0.974981285243114	ISCA2	122961
ENSG00000106034	68164.8065519434	0.0714940721170001	0.387121456178786	0.184681244027925	0.853479058206738	0.974981285243114	CPED1	79974
ENSG00000172062	184.362680967496	-0.0761362140553247	0.412805815423813	-0.184435904753808	0.853671505007558	0.975154101876792	SMN1	6606
ENSG00000219102	10.0032234852643	-0.303107793529278	1.64550528943566	-0.184203475658976	0.85385383295619	0.975252367952435	HNRNPA3P12	100421395
ENSG00000124557	83.8552986926817	-0.141430511936658	0.767896559455795	-0.184179119173146	0.853872939743011	0.975252367952435	BTN1A1	696
ENSG00000007062	2.5541897355581	0.750817193363488	4.07690168430676	0.184163674158151	0.853885055845995	0.975252367952435	PROM1	8842
ENSG00000130948	2.77828754325105	-0.72775612587959	3.95269777435985	-0.184116309271192	0.853922212246769	0.975252367952435	HSD17B3	3293
ENSG00000092531	17773.4764793626	0.0325448342941244	0.176944829728616	0.18392644952689	0.854071155044375	0.975324416855469	SNAP23	8773
ENSG00000163159	4875.62499939898	0.040543135661432	0.220495711610148	0.183872672014208	0.854113343833403	0.975324416855469	VPS72	6944
ENSG00000167711	2.33102128370599	-0.769667038748834	4.18830775798955	-0.183765635961357	0.854197315515697	0.975324416855469	SERPINF2	5345
ENSG00000276838	2.33102128370599	-0.769667038748834	4.18830775798955	-0.183765635961357	0.854197315515697	0.975324416855469	SERPINF2	5345
ENSG00000204070	1451.77198081179	0.0466065814674608	0.253654789728989	0.183740198705715	0.854217271736949	0.975324416855469	SYS1	90196
ENSG00000164619	2.33161821599216	-0.76931249166313	4.18806468548963	-0.183691645052323	0.85425536366202	0.975324416855469	BMPER	168667
ENSG00000231458	2.1729943781317	-0.601499342319169	3.27559934567724	-0.183630315811657	0.85430347893767	0.975324416855469	RNASEH1P2	390766
ENSG00000109920	14912.3584572181	0.0375046525479084	0.204255874678469	0.183616028703931	0.854314687830722	0.975324416855469	FNBP4	23360
ENSG00000158457	104.622416260054	0.1072461993283	0.584561413470691	0.18346438347949	0.854433662295189	0.975413233371009	TSPAN33	340348
ENSG00000168014	6648.3498899869	0.0338059324022946	0.18432243488368	0.183406498637176	0.854479077180711	0.975418070466805	C2CD3	26005
ENSG00000114062	20683.042283808	-0.0329733837649117	0.179863167715166	-0.183324825108878	0.854543156847474	0.975444212577244	UBE3A	7337
ENSG00000248848	2.33118693572344	-0.767353343602001	4.18831455637868	-0.183212920919071	0.854630956536957	0.97549742680323	PPBPP2	10895
ENSG00000168653	6636.36906400843	-0.0373464429296027	0.203941127444145	-0.18312364650348	0.85470100226484	0.975530372055966	NDUFS5	4725
ENSG00000133275	4670.07342500973	0.0422014157502518	0.23058727779235	0.183017103780788	0.854784598402812	0.975568076930523	CSNK1G2	1455
ENSG00000226789	33.5595434656377	-0.149608896741791	0.817639653580992	-0.182976566861152	0.854816405132132	0.975568076930523	NA	NA
ENSG00000179546	8.06385133259016	-0.28488959623931	1.55913150719151	-0.18272326287119	0.855015161920426	0.975741337351676	HTR1D	3352
ENSG00000100601	1299.87043200543	0.0379229235560018	0.207594255944291	0.182678096672283	0.855050602868376	0.975741337351676	ALKBH1	8846
ENSG00000005206	2725.37782327891	0.0488071815037775	0.267457212495445	0.182485942511678	0.855201385386094	0.975753991428424	SPPL2B	56928
ENSG00000167419	11.3244623305048	-0.263263421810502	1.44268947934273	-0.182481002031318	0.855205262228867	0.975753991428424	LPO	4025
ENSG00000114859	854.473569841272	-0.0491046846049721	0.269099586980665	-0.182477740512104	0.855207821576488	0.975753991428424	CLCN2	1181
ENSG00000160471	97.5103651282905	-0.104691273395536	0.573970213757899	-0.182398443135404	0.855270047510962	0.975753991428424	COX6B2	125965
ENSG00000186806	399.894503322635	0.0823074380248751	0.451331150655374	0.18236595879845	0.855295538755633	0.975753991428424	VSIG10L	147645
ENSG00000275326	3945.72075108963	0.0939159254174857	0.515329538725249	0.18224440549207	0.855390925913825	0.975753991428424	NOSTRIN	115677
ENSG00000039987	1.46668118321153	-0.861437256002721	4.72721580415786	-0.182229306147825	0.855402775048325	0.975753991428424	BEST2	54831
ENSG00000136205	36.9410143992771	0.229394884439619	1.25924267192743	0.182168925460968	0.855450158814681	0.975753991428424	TNS3	64759
ENSG00000212993	17.2130841440685	0.250467438877	1.37505995207192	0.182150195342101	0.855464857388315	0.975753991428424	POU5F1B	5462
ENSG00000227802	7.89049264969784	-0.3270315939097	1.79612709480179	-0.182075976057691	0.855523101911955	0.975753991428424	DNAJB3	414061
ENSG00000260161	7.73457072902888	0.350680367043693	1.92899548434444	0.181794291324052	0.855744164734814	0.975753991428424	MTCYBP28	107075134
ENSG00000276776	69.8304305360696	-0.546525492450111	3.00799636935562	-0.181690875034928	0.855825327448314	0.975753991428424	TC2N	123036
ENSG00000129691	24322.2941704966	-0.0398567861845408	0.219386069208262	-0.181674188923568	0.855838423111154	0.975753991428424	ASH2L	9070
ENSG00000120708	5.61540194533841	0.339245075384376	1.86815289968505	0.181593848898326	0.855901476457268	0.975753991428424	TGFBI	7045
ENSG00000220586	3.38758990736668	-0.441335981121754	2.43095489175765	-0.181548404134581	0.855937143326142	0.975753991428424	TUBBP9	442210
ENSG00000125810	26.1777350716438	-0.182794402461549	1.00692320200148	-0.181537581116618	0.855945637707067	0.975753991428424	CD93	22918
ENSG00000267127	18.0081186136817	-0.207538958630725	1.14359358932071	-0.181479645014452	0.855991108794155	0.975753991428424	NA	NA
ENSG00000154222	3823.09435710132	0.0505495292680244	0.278631342331995	0.181420829562647	0.856037270526891	0.975753991428424	CC2D1B	200014
ENSG00000040633	2641.27134963302	0.040254006518891	0.221931257352556	0.181380518450108	0.856068909279617	0.975753991428424	PHF23	79142
ENSG00000232882	37.1125184137653	0.169682540822248	0.935945336980621	0.181295353604354	0.8561357528864	0.975753991428424	NA	NA
ENSG00000235098	1.66324707286022	-0.657790613909732	3.62881495455549	-0.181268712278637	0.856156663161468	0.975753991428424	ANKRD65	441869
ENSG00000125845	162.924530761921	-0.18122369467726	0.999769933465743	-0.181265397779108	0.85615926465682	0.975753991428424	BMP2	650
ENSG00000224976	1.34371028748473	-0.712412972254793	3.93147152937774	-0.181207714956428	0.856204539191733	0.975753991428424	PARP4P2	645771
ENSG00000163882	3850.67187286241	-0.0333458654074546	0.184086732332142	-0.181142144167618	0.856256005468538	0.975753991428424	POLR2H	5437
ENSG00000154144	4249.84429591302	0.0339809711589792	0.18759645658012	0.181138662096565	0.856258738550706	0.975753991428424	TBRG1	84897
ENSG00000248966	1.34369544717551	-0.712083731155161	3.93149048178045	-0.181123096814082	0.856270955782557	0.975753991428424	NA	NA
ENSG00000135638	11.6324520068549	-0.255084439119136	1.40879356994518	-0.181065874064902	0.856315870367475	0.975753991428424	EMX1	2016
ENSG00000237469	1.66343066274464	-0.656883773521068	3.6287571903329	-0.181021693948281	0.856350548006096	0.975753991428424	TUBB8P10	391171
ENSG00000138867	4417.13907461608	0.0340139225217532	0.187923669360038	0.180998607772961	0.856368668802972	0.975753991428424	GUCD1	83606
ENSG00000213760	20.7737515425358	-0.220030701128174	1.21579370347626	-0.180977003334572	0.856385626623729	0.975753991428424	ATP6V1G2	534
ENSG00000164972	5.65512628534631	-0.435282565552934	2.40604986302176	-0.18091169773442	0.856436886894907	0.975753991428424	C9orf24	84688
ENSG00000178125	1.81808878214268	0.818101844617797	4.52215097889896	0.180909891871188	0.856438304378259	0.975753991428424	PPP1R42	286187
ENSG00000249209	62.8040099941916	-0.139966292215673	0.773762832263381	-0.180890430994532	0.856453579910341	0.975753991428424	NA	NA
ENSG00000248771	10.8063746215626	-0.242374891959776	1.33998042174411	-0.180879427808582	0.856462216724915	0.975753991428424	SMIM31	100505989
ENSG00000197472	3692.69652242926	-0.0360268766775017	0.199394648340195	-0.180681261896431	0.856617767545577	0.97584957387347	ZNF695	57116
ENSG00000170310	770.72879097542	-0.0438274543812371	0.242688608603126	-0.180591312602188	0.856688375303719	0.97584957387347	STX8	9482
ENSG00000115129	242.51194539711	0.0993671395250591	0.550534969689052	0.180491966897548	0.856766360322283	0.97584957387347	TP53I3	9540
ENSG00000074660	144.983365140827	-0.610492977018677	3.38471819012705	-0.180367446483266	0.856864109118102	0.97584957387347	SCARF1	8578
ENSG00000143450	63.4753850738759	-0.160403810747675	0.889558217170463	-0.180318508279192	0.856902526315697	0.97584957387347	OAZ3	51686
ENSG00000111445	5924.85165210839	-0.041402111171791	0.229755847595586	-0.180200467605362	0.856995191345775	0.97584957387347	RFC5	5985
ENSG00000228519	23.4746528844642	0.188251241580376	1.04470656657281	0.180195327189278	0.856999226752245	0.97584957387347	NA	NA
ENSG00000118976	2.16030403087074	-0.492735317460614	2.73521214705059	-0.180145192025392	0.85703858480593	0.97584957387347	NA	NA
ENSG00000183128	2.21091426615604	0.606105440802625	3.36506337305294	0.180117095462823	0.857060641855809	0.97584957387347	CALHM3	119395
ENSG00000227233	2.84091202845278	-0.712202540637923	3.95507293996952	-0.180073174742363	0.857095121796284	0.97584957387347	NA	NA
ENSG00000136122	3165.693667343	0.0355898060851826	0.197646206762249	0.180068247542913	0.857098989908855	0.97584957387347	BORA	79866
ENSG00000184988	76.9220163032047	0.102583791172183	0.569966185952749	0.179982240526611	0.85716651052534	0.97584957387347	TMEM106A	113277
ENSG00000164627	5.38033900339891	0.324719995155989	1.80428092567076	0.179971971401999	0.857174572467989	0.97584957387347	KIF6	221458
ENSG00000237249	0.711111608927375	0.878444522045019	4.88428845708841	0.179851073449636	0.857269486484241	0.97584957387347	NA	NA
ENSG00000135925	2.21098925623949	0.605197745349558	3.36507022499018	0.179846988290214	0.857272693678731	0.97584957387347	WNT10A	80326
ENSG00000236418	918.286424778711	-0.0973653236809567	0.541452520396664	-0.179822459058142	0.857291951243057	0.97584957387347	HLA-DQA1	3117
ENSG00000122224	10.1559380563885	0.253389432488651	1.40938526088482	0.179787201924881	0.857319631284544	0.97584957387347	LY9	4063
ENSG00000267741	2.3476823747197	-0.472200062806056	2.62651530362399	-0.17978195754448	0.857323748612931	0.97584957387347	NA	NA
ENSG00000185963	4960.9346763235	-0.0314818048380809	0.175117348602778	-0.179775476783238	0.857328836621107	0.97584957387347	BICD2	23299
ENSG00000254440	2.21104142733079	0.60456796741422	3.36507491856698	0.179659586203708	0.857419822645559	0.975853513821123	PBOV1	59351
ENSG00000106541	2.52199826671268	0.559577455578334	3.11519494471096	0.179628391002751	0.857444314410434	0.975853513821123	AGR2	10551
ENSG00000184414	33.8622681079867	0.171093017202798	0.952713191806943	0.179585019577925	0.85747836611776	0.975853513821123	NA	NA
ENSG00000242951	0.71113353294959	0.877034441245734	4.88432097263144	0.179561180798736	0.857497082496905	0.975853513821123	NA	NA
ENSG00000179826	13.2970705519314	0.248941777859356	1.38732002183808	0.1794407735351	0.857591618259836	0.975887772086377	MRGPRX3	117195
ENSG00000130304	725.104896384042	-0.0644846675988359	0.359759310423793	-0.17924391594723	0.857746182123903	0.975887772086377	SLC27A1	376497
ENSG00000069966	154.427230505716	-0.135870506454335	0.758095119660741	-0.17922619857405	0.857760093288668	0.975887772086377	GNB5	10681
ENSG00000204560	1278.05121319496	-0.817662922095789	4.56227450647215	-0.17922264890809	0.85776288038818	0.975887772086377	DHX16	8449
ENSG00000166189	582.213142290945	0.0490865173144979	0.273928675414955	0.179194519303758	0.857784967038007	0.975887772086377	HPS6	79803
ENSG00000134504	7.91772689340988	0.312379865034556	1.74429400498858	0.179086704501172	0.857869621509609	0.975887772086377	KCTD1	284252
ENSG00000229894	20.0622673616475	0.19260050149944	1.07548959691274	0.179081696422087	0.857873553813545	0.975887772086377	GK3P	2713
ENSG00000122035	38.2717188067307	-0.180495535104527	1.0079066146493	-0.179079621545425	0.85787518299126	0.975887772086377	RASL11A	387496
ENSG00000280930	40.3280325422904	0.136162976635034	0.760697949238245	0.178997428310916	0.857939720994241	0.975887772086377	NA	NA
ENSG00000204194	1.39792885440189	0.701132516188385	3.91870849459968	0.178919283522775	0.8580010810438	0.975887772086377	NA	NA
ENSG00000100201	56634.7401584389	0.0302721107655278	0.169209533722964	0.17890310374054	0.85801378567378	0.975887772086377	DDX17	10521
ENSG00000224464	13.4019971174502	0.226000460516155	1.26332611387299	0.178893207410479	0.858021556452338	0.975887772086377	PGAM1P6	100420567
ENSG00000081138	106.457772411308	0.250391050421908	1.40079339857784	0.178749450615714	0.858134438456157	0.975967436610677	CDH7	1005
ENSG00000228502	9.11213540083166	-0.259737566686914	1.45349144596621	-0.178699067963385	0.858174001062301	0.975967436610677	NA	NA
ENSG00000241187	1.34519511809833	-0.701844074275136	3.930812393993	-0.178549369424926	0.858291552836609	0.976007037179313	RPL21P57	100271172
ENSG00000139354	959.425634664005	-0.0695927198537581	0.389779994743361	-0.178543590723735	0.858296090663207	0.976007037179313	GAS2L3	283431
ENSG00000182944	23434.920148787	0.0298707434123144	0.16734561780703	0.178497314741513	0.858332429859821	0.976007037179313	EWSR1	2130
ENSG00000169402	44.713453220287	-0.147334703991669	0.825880335964554	-0.178397157040427	0.858411081846869	0.976014822755333	RSPH10B2	728194
ENSG00000132676	30212.9404961252	0.0315982682357144	0.177254464351722	0.178265006476873	0.858514859386367	0.976014822755333	DAP3	7818
ENSG00000262919	382.497770046268	0.0562326375996851	0.315489864371034	0.178239125722126	0.858535183771035	0.976014822755333	CCNQ	92002
ENSG00000205755	5.57713854999603	-0.441593316753673	2.47929673687407	-0.178112329269	0.858634759497151	0.976014822755333	CRLF2	64109
ENSG00000263189	12.6857030436649	0.222571853733374	1.2498514045725	0.178078652325476	0.858661207035349	0.976014822755333	NA	NA
ENSG00000172460	5.13865340005458	0.356669430015542	2.00418446370386	0.177962376455306	0.85875252326685	0.976014822755333	PRSS30P	124221
ENSG00000283070	5.13865340005458	0.356669430015542	2.00418446370386	0.177962376455306	0.85875252326685	0.976014822755333	PRSS30P	124221
ENSG00000170439	10.2111536649186	0.267284875046151	1.5020444906883	0.17794737552925	0.858764304249772	0.976014822755333	METTL7B	196410
ENSG00000123575	4855.18907521697	-0.0370019426663484	0.208051008091742	-0.17785034067238	0.858840511370656	0.976014822755333	FAM199X	139231
ENSG00000172731	837.744104426349	-0.0847827261099388	0.47681181067402	-0.177811715674765	0.858870846195383	0.976014822755333	LRRC20	55222
ENSG00000185818	1498.2460713225	0.0507755789989385	0.285572329549852	0.177802867241991	0.858877795497826	0.976014822755333	NAT8L	339983
ENSG00000234996	19.3505889022865	-0.21195485794747	1.19264430496909	-0.177718417020374	0.858944120802364	0.976014822755333	ACTG1P25	148709
ENSG00000048405	7238.04583635907	-0.0345463788154584	0.194405216847334	-0.177702941184894	0.858956275283392	0.976014822755333	ZNF800	168850
ENSG00000138685	3508.3835813532	0.0585107448639704	0.329478024848958	0.177586183147703	0.859047976311128	0.976014822755333	FGF2	2247
ENSG00000198771	26580.3987745891	-0.0327754881543898	0.184599402267739	-0.177549264795847	0.859076972148091	0.976014822755333	RCSD1	92241
ENSG00000146576	1996.40298021066	-0.040175392436638	0.226291444108829	-0.177538274126337	0.859085604305288	0.976014822755333	C7orf26	79034
ENSG00000123485	7157.72741021131	-0.0377683354848806	0.212777197845018	-0.177501799381672	0.859114251973747	0.976014822755333	HJURP	55355
ENSG00000129968	2484.96981025866	-0.0356950449424264	0.2010990628655	-0.177499807476975	0.8591158164431	0.976014822755333	ABHD17A	81926
ENSG00000254503	5.57754547735789	-0.440063030701433	2.4793433544575	-0.177491766080024	0.85912213227252	0.976014822755333	HMGB3P29	100420015
ENSG00000100347	3678.58258877874	0.0356549285574711	0.200963211434729	0.177420177070824	0.859178359712612	0.976031890699806	SAMM50	25813
ENSG00000230342	4.28684644960782	-0.48287220222859	2.72827507241441	-0.176988092993596	0.859517742344875	0.976370607618347	FANCD2P2	101929530
ENSG00000226850	9.96769788088151	-0.527268401229615	2.9816419061368	-0.176838271606122	0.859635426377547	0.97645746523599	ATP6V1G2	534
ENSG00000271414	2.83757444075754	-0.698653990504481	3.95652610267688	-0.176582681972398	0.859836198091969	0.976638689062697	NA	NA
ENSG00000236609	820.361431889311	0.0901601570271347	0.510972681313918	0.176448096589619	0.859941921742479	0.976695351123097	ZNF853	54753
ENSG00000281955	1.39509323103861	0.691671668718243	3.92072551396992	0.176414203507425	0.859968546874976	0.976695351123097	NA	NA
ENSG00000100225	11976.9602935784	0.0304176232672941	0.172571576666424	0.176260910718168	0.860088969921076	0.976745709261685	FBXO7	25793
ENSG00000134265	10079.8639210787	0.0314970960729301	0.178777563870618	0.176180362854282	0.860152247646668	0.976745709261685	NAPG	8774
ENSG00000226499	0.711362184013202	0.860236834514167	4.884705574903	0.176108226242735	0.860208918325271	0.976745709261685	NA	NA
ENSG00000167769	2.45518069465983	-0.581997663957803	3.30501924589262	-0.176095090726353	0.860219237692943	0.976745709261685	ACER1	125981
ENSG00000241030	9.39281927106181	0.273668617124657	1.55414962816002	0.17608897635465	0.860224041200837	0.976745709261685	NA	NA
ENSG00000243189	9.93188841583308	-0.269577253076094	1.53131623212576	-0.176042836496201	0.860260289274169	0.976745709261685	HLA-DMA	3108
ENSG00000253676	0.711374238047423	0.859560853762355	4.88472117432772	0.175969277075606	0.86031807912125	0.976764506241573	NA	NA
ENSG00000226220	21.340719730926	0.186444644607001	1.06038804318111	0.175826807748301	0.860430008185467	0.976793403836866	NA	NA
ENSG00000184007	38826.4010791082	0.0300973592454909	0.171222135021341	0.175779604907622	0.860467093065425	0.976793403836866	PTP4A2	8073
ENSG00000178307	1212.54872080359	-0.0383287361993868	0.218147622618617	-0.175700911792178	0.860528918942581	0.976793403836866	TMEM11	8834
ENSG00000225965	1.40216730863569	-0.83169952377917	4.73401514147279	-0.17568586050623	0.860540744203473	0.976793403836866	NA	NA
ENSG00000124003	1.39434740916012	0.688824616403942	3.92127433436123	0.175663459801302	0.860558343699778	0.976793403836866	MOGAT1	116255
ENSG00000188873	0.711389277876601	0.85787102166699	4.88475932050326	0.175621963208334	0.860590946389538	0.976793403836866	RPL10AP2	253986
ENSG00000130313	1956.2014123208	0.0398527951828261	0.227100795580181	0.175485053150136	0.860698514402929	0.976868689050672	PGLS	25796
ENSG00000276907	355.858752800572	0.0589009160835453	0.33609189397535	0.175252415007264	0.860881300346364	0.9770293332026	ARHGAP27	201176
ENSG00000137766	4.724634189285	-0.332482405188171	1.89853386545872	-0.175125875412202	0.860980726808017	0.977079301799783	UNC13C	440279
ENSG00000135547	14.9668965655728	-0.23761143410135	1.35707243323602	-0.175091195047526	0.861007976734277	0.977079301799783	HEY2	23493
ENSG00000258565	0.711411640231783	0.85503404387337	4.8848231624819	0.17503889402599	0.861049072318071	0.977079301799783	NA	NA
ENSG00000271278	4.19897346870558	0.478346124007113	2.73425759109246	0.174945522896397	0.861122439718634	0.977115747847049	NA	NA
ENSG00000106266	2097.21410427021	0.0514388044994873	0.294224301532948	0.174828538062574	0.861214363540517	0.977120989284978	SNX8	29886
ENSG00000262406	0.71141913797051	0.853990385329434	4.88484659552608	0.174824402082879	0.861217613526644	0.977120989284978	MMP12	4321
ENSG00000143452	2.8951682548234	-0.475936159566624	2.72324012648897	-0.174768341189303	0.861261665504284	0.977120989284978	HORMAD1	84072
ENSG00000229349	1.39338279879795	0.685104240653734	3.92198600693017	0.174682989547426	0.861328734629289	0.977120989284978	NA	NA
ENSG00000155542	488.758462697478	-0.0691413740906071	0.395823757529322	-0.174677170774635	0.861333307044057	0.977120989284978	SETD9	133383
ENSG00000165072	1.39327708433655	0.684695612992522	3.92206404110631	0.174575327127853	0.861413336938553	0.977121805305627	MAMDC2	256691
ENSG00000087076	13.5843792359139	0.228702596783747	1.31008153709535	0.174571269274442	0.861416525675339	0.977121805305627	HSD17B14	51171
ENSG00000236992	2.15884814270677	-0.477248332014356	2.73581408180127	-0.174444723853506	0.861515968557308	0.977187811874426	RPL12P12	85824
ENSG00000100938	3427.6216577992	0.0410284548674259	0.235327508831124	0.174346191277063	0.861593399693646	0.977191421189148	GMPR2	51292
ENSG00000286215	288.548054035322	0.0770424031839118	0.44191986883439	0.174335685306749	0.861601655815457	0.977191421189148	NA	NA
ENSG00000282544	2.42693687565848	-0.57238355962392	3.2848066750418	-0.174251825525359	0.861667557606898	0.977219375908086	NA	NA
ENSG00000115163	3285.26604792068	-0.0310301157269818	0.178315554483401	-0.174017997571099	0.861851318012969	0.977358407699632	CENPA	1058
ENSG00000229093	19.9942917253447	0.258778427650144	1.48731072452643	0.173990830149188	0.861872668795914	0.977358407699632	NA	NA
ENSG00000129480	1836.78710758382	-0.0553342123480919	0.318634027496024	-0.173660712833887	0.862132114911955	0.977524175421053	DTD2	112487
ENSG00000008128	4306.01339074714	-0.0484372450398274	0.278958015927218	-0.173636326164813	0.862151281496543	0.977524175421053	CDK11A	728642
ENSG00000062038	25.8306563866303	0.231623165632414	1.33637516734379	0.173321961745813	0.862398361953363	0.977524175421053	CDH3	1001
ENSG00000256100	4.55861166920132	-0.391523252459353	2.25894089194615	-0.173321601222617	0.862398645320887	0.977524175421053	NA	NA
ENSG00000115524	43708.349082218	-0.0316987868928466	0.182900040327156	-0.173312082578803	0.862406126883424	0.977524175421053	SF3B1	23451
ENSG00000259112	151.017478305387	0.104696525293571	0.60412239734106	0.173303499016714	0.862412873491299	0.977524175421053	NDUFC2-KCTD14	100532726
ENSG00000151445	2404.50903498503	0.0349084852741591	0.201466866477792	0.173271594900232	0.862437949947478	0.977524175421053	VIPAS39	63894
ENSG00000266145	7.9743812478885	0.271113407118755	1.56493528043802	0.173242568244018	0.862460764856501	0.977524175421053	RHOT1P1	100462813
ENSG00000120645	7.8619198925376	0.269488550121408	1.55639324459256	0.173149395924007	0.862533998937856	0.977524175421053	IQSEC3	440073
ENSG00000240477	1.34023893999999	0.821169279610303	4.74599335114759	0.173023689426734	0.862632806977472	0.977524175421053	LOC730021	730021
ENSG00000231802	1.34018916613568	0.820801491604825	4.74598961665002	0.172946331092943	0.862693613377847	0.977524175421053	NA	NA
ENSG00000135898	10.0908953283481	0.245648286619875	1.42073050187745	0.172902803378443	0.862727828066494	0.977524175421053	GPR55	9290
ENSG00000198488	6.48869029621532	-0.323780265984461	1.87318876113472	-0.172849780386427	0.862769506806725	0.977524175421053	B3GNT6	192134
ENSG00000166263	3523.44189214173	0.0596973437225614	0.345632901755267	0.172718926408318	0.86287236625339	0.977524175421053	STXBP4	252983
ENSG00000286105	1.34004115171392	0.819706750088116	4.74597850844728	0.172716068694608	0.862874612621826	0.977524175421053	TMEM217	221468
ENSG00000049246	3003.9080353135	-0.0378858417672852	0.219365576041452	-0.172706412970311	0.862882202723536	0.977524175421053	PER3	8863
ENSG00000224861	53.8100149367535	-0.115647320649542	0.669741940183469	-0.17267444923318	0.862907328636444	0.977524175421053	NA	NA
ENSG00000214093	8.84176817864315	-0.252767329030117	1.46480266514018	-0.172560669805941	0.862996768989901	0.977524175421053	RPS18P14	100128535
ENSG00000167562	3309.63202247311	-0.0373905392993092	0.216907759920649	-0.172379906154523	0.863138868278766	0.977524175421053	ZNF701	55762
ENSG00000130813	1701.61780782709	-0.0412371878056423	0.239268176762703	-0.172347147721779	0.863164620334851	0.977524175421053	SHFL	55337
ENSG00000140948	3400.95929638475	0.0426416655292522	0.247536160783864	0.172264389147106	0.863229679145398	0.977524175421053	ZCCHC14	23174
ENSG00000122574	2735.3481381448	0.0828301681677466	0.480948149581481	0.172222656932613	0.863262486348303	0.977524175421053	WIPF3	644150
ENSG00000261272	2.62794121017962	-0.532641059507201	3.09334766173041	-0.172189200100852	0.86328878814389	0.977524175421053	MUC22	100507679
ENSG00000213654	1878.85703575307	0.0485951747073098	0.282313572964835	0.172131910616153	0.863333826122934	0.977524175421053	GPSM3	63940
ENSG00000147894	1006.66337217527	0.0652399537575835	0.379094133921161	0.172094337316101	0.863363364515991	0.977524175421053	C9orf72	203228
ENSG00000188738	3258.54152258195	-0.0328142087561509	0.190909604034466	-0.171883488639088	0.863529127549265	0.977524175421053	FSIP2	401024
ENSG00000168234	73.3985963346719	-0.105224824294824	0.612605777030708	-0.171765968001227	0.863621521428803	0.977524175421053	TTC39C	125488
ENSG00000164879	27.0052753726214	-0.197874074292418	1.15203015868053	-0.171761192883224	0.863625275631644	0.977524175421053	CA3	761
ENSG00000267281	64.4918770428593	-0.111709667415128	0.65081804770993	-0.171645005556019	0.863716623180311	0.977524175421053	ATF7-NPFF	114108587
ENSG00000219902	2.91744715572439	0.412209656021204	2.40257434501476	0.171569989863798	0.863775602177563	0.977524175421053	RPL35P3	728010
ENSG00000204970	4.0335366823558	0.386763997356016	2.25474638108588	0.171533260059941	0.863804480238999	0.977524175421053	PCDHA1	56147
ENSG00000206531	5.60266947523609	0.34737208370313	2.02520040307563	0.171524794867502	0.863811135850227	0.977524175421053	CD200R1L	344807
ENSG00000174600	1.15000159622354	0.824527571654851	4.80866724187217	0.171466963751444	0.863856604824071	0.977524175421053	CMKLR1	1240
ENSG00000152234	56993.5664009262	-0.0388216697691299	0.226463796561646	-0.171425500934592	0.863889204709963	0.977524175421053	ATP5F1A	498
ENSG00000147905	13843.1457112452	0.0392311349484697	0.228865387403019	0.17141576274872	0.863896861332587	0.977524175421053	ZCCHC7	84186
ENSG00000278229	4933.48182400865	0.0385486849837201	0.224940036680263	0.171373160388137	0.863930357475023	0.977524175421053	RPS17	6218
ENSG00000185888	4.84118743212407	0.442787502113412	2.58471368526311	0.171310077645346	0.863979956784623	0.977524175421053	PRSS38	339501
ENSG00000282978	14.5272620237961	0.204440925128076	1.19355669992344	0.171287149694011	0.863997984202032	0.977524175421053	NA	NA
ENSG00000172548	2.51925241668323	0.555821713543744	3.24577038165085	0.171244927455726	0.864031182203426	0.977524175421053	NIPAL4	348938
ENSG00000183340	2821.60693179019	-0.0338295032077388	0.197589282127697	-0.171211225849161	0.864057680875702	0.977524175421053	JRKL	8690
ENSG00000139835	637.009218059961	0.0445245276471912	0.260059272820083	0.171209152299655	0.864059311257239	0.977524175421053	GRTP1	79774
ENSG00000261405	0.807684748991496	0.83331423826338	4.86731892667193	0.171206007006647	0.864061784325725	0.977524175421053	NA	NA
ENSG00000213144	0.807678632854762	0.833240786420572	4.86731784079352	0.17119095437678	0.864073619866152	0.977524175421053	NA	NA
ENSG00000232466	8.22626422132997	-0.285387213186266	1.66766414649848	-0.171129908732212	0.864121618980349	0.977524175421053	H3P31	115482710
ENSG00000254767	0.807646182930529	0.832850952354555	4.86731207882581	0.171111064765642	0.864136435760368	0.977524175421053	NA	NA
ENSG00000278788	564.180513737667	0.0935058241319251	0.54648432933919	0.171104310063186	0.864141746911777	0.977524175421053	SBNO2	22904
ENSG00000235173	1447.9161167245	0.0521820062234865	0.305107802832047	0.171028094788553	0.864201674604933	0.977524175421053	HGH1	51236
ENSG00000223718	0.807611729882891	0.832436821280788	4.86730595987426	0.171026195629233	0.864203167914481	0.977524175421053	RPL15P11	402694
ENSG00000113013	110014.214036106	0.0324448033354625	0.189728247612412	0.171006709563579	0.864218489841824	0.977524175421053	HSPA9	3313
ENSG00000088854	1130.71022142037	-0.0373393528475497	0.218405222566137	-0.170963644590699	0.864252352086061	0.977524175421053	C20orf194	25943
ENSG00000270935	2.62892787666822	-0.52879849478291	3.09329235928349	-0.170950053652671	0.864263038773202	0.977524175421053	LOC442172	442172
ENSG00000261315	8.84688147448524	0.283818879155409	1.66037129664149	0.17093699447196	0.864273307357769	0.977524175421053	NA	NA
ENSG00000263829	1.74595406289094	-0.50083204130612	2.93061019426334	-0.170896846768123	0.86430487610437	0.977524175421053	NA	NA
ENSG00000248449	16.3731305441054	-0.190129088008543	1.11306394002774	-0.170815962292162	0.864368477448583	0.977524175421053	PCDHGB8P	56120
ENSG00000254708	3.50186221911374	-0.4242365724743	2.48386763743086	-0.170796771164948	0.86438356800715	0.977524175421053	NA	NA
ENSG00000150457	848.338450549235	0.0483234874768256	0.282992379668507	0.1707589707307	0.864413291766298	0.977524175421053	LATS2	26524
ENSG00000270831	3.71537037057912	-0.501205506803911	2.93538528137307	-0.170746072069103	0.864423434463807	0.977524175421053	NF1P1	100419006
ENSG00000254090	1.61422841116707	0.805050152604419	4.71658800568911	0.170684857705056	0.86447156990028	0.977524175421053	MTND2P32	100873237
ENSG00000136485	26312.8070741411	0.029727387384692	0.174189504255749	0.170661185998013	0.864490184096859	0.977524175421053	DCAF7	10238
ENSG00000125122	52.7999192119613	-0.135663811223814	0.794958297206879	-0.170655255376886	0.864494847639971	0.977524175421053	LRRC29	26231
ENSG00000242779	1882.58840336994	0.035573345083337	0.208773153801965	0.170392334624981	0.864701600077887	0.977667336965624	ZNF702P	79986
ENSG00000233428	4.29821644891381	0.342260209793327	2.00946279759906	0.170324233024998	0.864755154500513	0.977667336965624	PPIAP65	111082980
ENSG00000242142	0.807316726801255	0.8288809686554	4.86725351145488	0.170297472014692	0.864776199263564	0.977667336965624	NA	NA
ENSG00000165792	4012.98011369304	-0.038467730973881	0.225902961839288	-0.17028431438295	0.864786546413404	0.977667336965624	METTL17	64745
ENSG00000225094	0.807273887928627	0.828363126915703	4.86724588690507	0.170191345611765	0.864859657632478	0.977667708840758	NA	NA
ENSG00000229082	0.807268878655419	0.828302549558761	4.86724499520702	0.170178930868371	0.864869420751355	0.977667708840758	OR5AW1P	81076
ENSG00000131152	0.807176815421517	0.827187829670198	4.8672285714734	0.169950479523051	0.865049081600136	0.977799581477707	NA	NA
ENSG00000183389	49.5323184341358	-0.124028043370621	0.730116618558229	-0.169874291610484	0.865108999564143	0.977799581477707	OR56A4	120793
ENSG00000212789	0.807069137088225	0.825882370409578	4.86720938520561	0.16968293431549	0.865259495878134	0.977799581477707	NA	NA
ENSG00000185115	18.267608422507	0.215520043505795	1.27037204775103	0.169651122194742	0.865284515554497	0.977799581477707	NSMCE3	56160
ENSG00000164151	11266.9645460822	0.0308543324112558	0.181869949047541	0.169650525404779	0.865284984920651	0.977799581477707	ICE1	23379
ENSG00000187021	0.807029836696481	0.825405305225305	4.86720237926781	0.169585162256901	0.865336392321746	0.977799581477707	PNLIPRP1	5407
ENSG00000227382	8.69765146268302	-0.249390287704675	1.47063084439055	-0.169580482182819	0.865340073170701	0.977799581477707	NA	NA
ENSG00000278488	234.355889342354	-0.77361634682825	4.56311707299981	-0.169536817585895	0.86537441524348	0.977799581477707	NAPRT	93100
ENSG00000284271	4.74587068319412	0.343478851598535	2.02630502453335	0.169509944179128	0.865395551222614	0.977799581477707	NA	NA
ENSG00000168297	3132.83860190941	0.033827854329622	0.199577884209019	0.1694970084671	0.865405725215975	0.977799581477707	PXK	54899
ENSG00000108381	1.613326638451	0.799234083614223	4.71654613406389	0.169453252633741	0.865440139533165	0.977799581477707	ASPA	443
ENSG00000259318	11.9501448531358	-0.236454184683848	1.39678738968713	-0.169284306566379	0.865573019377044	0.977863519705626	NA	NA
ENSG00000283599	0.806900024092704	0.823827229663626	4.86717922529023	0.16926174104766	0.865590767947763	0.977863519705626	LOC101059915	101059915
ENSG00000197724	4546.43349944466	0.0337223044873692	0.199292076022784	0.169210463157169	0.865631100056429	0.977863519705626	PHF2	5253
ENSG00000119787	9464.74623813999	-0.0363856004640374	0.21510226481155	-0.169154892422517	0.865674809053587	0.977863519705626	ATL2	64225
ENSG00000124212	8.54959593723082	0.25322263094635	1.49818853187629	0.169019202562724	0.865781537238096	0.977863519705626	PTGIS	5740
ENSG00000007001	0.806793385304307	0.822528228208939	4.86716018998479	0.168995511982832	0.86580017154614	0.977863519705626	UPP2	151531
ENSG00000154957	783.58495687394	0.0412644259963467	0.244220830384964	0.168963580753132	0.865825287823143	0.977863519705626	ZNF18	7566
ENSG00000170222	1274.64161676359	-0.0456724100780003	0.270339667999897	-0.168944537129556	0.865840267107975	0.977863519705626	ADPRM	56985
ENSG00000255769	36.4931057926018	0.771738517799604	4.56896166753669	0.168908949988123	0.865868259280037	0.977863519705626	NA	NA
ENSG00000188352	170.843983386265	-0.0741233683052622	0.439149213945386	-0.168788571062956	0.865962948311762	0.977896764557255	FOCAD	54914
ENSG00000138669	27.3116606922806	0.188502216236888	1.11694055349544	0.168766561162968	0.865980261318707	0.977896764557255	PRKG2	5593
ENSG00000119929	2155.82062105795	0.0402199895589897	0.238572506348346	0.168586020973697	0.866122276819007	0.977968045004624	CUTC	51076
ENSG00000100344	22.438486582651	-0.171382951414229	1.01661871905098	-0.168581345397826	0.866125954751435	0.977968045004624	PNPLA3	80339
ENSG00000164405	6720.65208493224	-0.0367204111564499	0.218240990888739	-0.168256251985083	0.866381688986781	0.978196479478288	UQCRQ	27089
ENSG00000130856	2140.84071972266	-0.0523197893040494	0.311317755945369	-0.168059123852963	0.866536766344727	0.978196479478288	ZNF236	7776
ENSG00000231333	2.33206490314808	0.53631049272028	3.19219989070916	0.168006550680363	0.866578125635941	0.978196479478288	RPL34P6	100270998
ENSG00000009709	1.39711055023005	-0.794904209361251	4.73382185266498	-0.167920178262253	0.866646075571427	0.978196479478288	PAX7	5081
ENSG00000187686	0.859768730181154	-0.783019191691829	4.66433505634501	-0.167873701660148	0.866682639527977	0.978196479478288	KRT18P59	399965
ENSG00000100167	12.70167363633	0.213975158169677	1.27465333393906	0.167869296280291	0.86668610533224	0.978196479478288	SEPTIN3	55964
ENSG00000168824	7.34201946255517	0.275698217957174	1.64236232421941	0.167866867067965	0.866688016445364	0.978196479478288	NSG1	27065
ENSG00000214067	3.71471742978671	-0.352509302536346	2.10053103369401	-0.167819135676572	0.866725567906629	0.978196479478288	NA	NA
ENSG00000284380	1.49002217412002	0.635176707258826	3.78510024813003	0.167809744952627	0.86673295585587	0.978196479478288	NA	NA
ENSG00000003249	1561.17758635616	0.036828731943555	0.219480913702378	0.167799246514418	0.866741215289167	0.978196479478288	DBNDD1	79007
ENSG00000111077	157.390175690579	0.0863339772670212	0.514763055660947	0.167715954588407	0.866806744037922	0.978223828145321	TNS2	23371
ENSG00000256188	73.2713202331231	-0.096329079716974	0.57564421533439	-0.167341349310731	0.867101470770209	0.978397272740409	TAS2R30	259293
ENSG00000257674	1.39671830945768	-0.791973917550697	4.73380692602403	-0.167301693948866	0.86713267134665	0.978397272740409	NA	NA
ENSG00000248487	239.109945122511	-0.0594216259460513	0.355293796449223	-0.167246449388946	0.867176137746061	0.978397272740409	ABHD14A	25864
ENSG00000110696	15044.2648397091	0.032016503230122	0.191449988530383	0.167231680063752	0.867187758313729	0.978397272740409	C11orf58	10944
ENSG00000160087	3420.64955473186	0.0327693390248308	0.195978835584314	0.167208560695487	0.867205948788306	0.978397272740409	UBE2J2	118424
ENSG00000250261	1.48770224478546	0.632981112842073	3.78642930655904	0.167170983951976	0.867235514573074	0.978397272740409	NA	NA
ENSG00000234267	2.37582652279936	0.527671024460574	3.15841692538109	0.167068198064733	0.867316388560138	0.978397272740409	NA	NA
ENSG00000124116	2.18217920260238	-0.564742787468775	3.38088445889455	-0.167039954880159	0.867338611104594	0.978397272740409	WFDC3	140686
ENSG00000121060	15991.9827743418	0.0578325239205918	0.346256907367637	0.1670220079081	0.867352732349383	0.978397272740409	TRIM25	7706
ENSG00000138623	2724.96469052592	0.0639356636404709	0.382907037864674	0.166974375809376	0.86739021099521	0.978397272740409	SEMA7A	8482
ENSG00000184709	1.39648153638357	-0.790199469690424	4.73379792058269	-0.166927165660075	0.867427357930209	0.978397272740409	LRRC26	389816
ENSG00000128310	1.39643835659911	-0.789875409994667	4.73379627868155	-0.166858766937613	0.867481177446787	0.978397272740409	GALR3	8484
ENSG00000251593	2.37592393639665	0.526944394269274	3.15841617118655	0.166838176386145	0.867497379237032	0.978397272740409	NA	NA
ENSG00000272741	4.85062363528478	-0.353134503094155	2.11748429302117	-0.166770778068116	0.867550412368639	0.978410501246826	NA	NA
ENSG00000279966	4.97692959224872	0.319585787021379	1.91714391876931	0.166698902410275	0.86760696920271	0.978427702283922	NA	NA
ENSG00000101850	1.48783861581097	0.630557292915055	3.78641474063666	0.16653149116175	0.867738702800617	0.978481023810947	GPR143	4935
ENSG00000259746	10.2402318913611	-0.227453949608598	1.36654338086163	-0.16644473405973	0.867806972210285	0.978481023810947	NA	NA
ENSG00000183305	715.61178915412	0.0572710836306352	0.344152398058639	0.166411984788428	0.867832742961098	0.978481023810947	MAGEA2B	266740
ENSG00000140025	930.765788427023	0.0551755671418135	0.331693416100693	0.166345077904904	0.867885393137756	0.978481023810947	EFCAB11	90141
ENSG00000187391	428.765664827437	-0.0683505313510926	0.410948097594292	-0.166323999919259	0.867901979888346	0.978481023810947	MAGI2	9863
ENSG00000147459	37.8873635869194	-0.127201860812231	0.764784224214183	-0.166323855520072	0.86790209351958	0.978481023810947	DOCK5	80005
ENSG00000133104	5706.53395872581	-0.0317436766804469	0.191068430496402	-0.166137737134156	0.868048556874747	0.978559737989443	SPART	23111
ENSG00000262621	9.94191984079469	0.261504253287015	1.57409274523245	0.166130143270814	0.868054532859345	0.978559737989443	NA	NA
ENSG00000213078	2.76182213584951	-0.657101867784395	3.96025717351587	-0.165924039524188	0.868216728913525	0.978696006210316	NA	NA
ENSG00000120068	342.362735476636	-0.0633895708869234	0.382420388192558	-0.165758868627593	0.868346716327103	0.978781220293899	HOXB8	3218
ENSG00000165325	249.110151744738	-0.152587949818857	0.921052423438508	-0.16566695438378	0.868419053219866	0.978781220293899	DEUP1	159989
ENSG00000198894	2860.74762586835	-0.0388067269177861	0.234250226342025	-0.165663562096734	0.868421722984983	0.978781220293899	CIPC	85457
ENSG00000236111	1.39565833019213	-0.783996833864276	4.7337666399339	-0.165617972641597	0.868457602504946	0.978781220293899	RPL6P1	440587
ENSG00000226309	3.25932978130847	0.3886157252307	2.34860777016825	0.165466422348956	0.86857687658891	0.978818265664754	SMARCE1P2	442233
ENSG00000137266	3381.57299289696	-0.0327894225702857	0.198254650119996	-0.16539043371966	0.868636682773645	0.978818265664754	SLC22A23	63027
ENSG00000229009	2.95641906712694	0.514782865549282	3.11255968886138	0.165388913629989	0.868637879154569	0.978818265664754	TMPRSS11GP	644759
ENSG00000025156	4397.99140964619	-0.0338558878530071	0.204790792825072	-0.165319384655765	0.868692601996664	0.978818265664754	HSF2	3298
ENSG00000092969	21.6064447442659	0.174965635943842	1.0583855985463	0.165313696807817	0.868697078650377	0.978818265664754	TGFB2	7042
ENSG00000171817	210.914888932686	0.113291677900971	0.685544246764356	0.165258009874179	0.868740907596758	0.978821091093607	ZNF540	163255
ENSG00000100721	0.736911421416582	0.807126487133254	4.88683257750164	0.165163523475136	0.868815274965016	0.978858322633594	TCL1A	8115
ENSG00000277544	5.14551195720009	0.317139215861675	1.9222084172556	0.164986904133145	0.868954289784086	0.978968382783479	NA	NA
ENSG00000163295	2.10034287062358	-0.70801650954415	4.29567143096682	-0.164820918201558	0.869084938874713	0.979017300596815	ALPI	248
ENSG00000178460	1.73326381327612	-0.603572744404283	3.66563371008883	-0.164657134929517	0.869213857734781	0.979017300596815	MCMDC2	157777
ENSG00000198881	18.1302565179582	-0.209678133201907	1.27347714087463	-0.164650095766854	0.869219398554558	0.979017300596815	ASB12	142689
ENSG00000101222	7.75464720589206	0.293703891897456	1.78398502815573	0.164633608052801	0.869232376750036	0.979017300596815	SPEF1	25876
ENSG00000153779	36.3681980807826	0.147428384090452	0.89560407325345	0.164613347005994	0.869248325147773	0.979017300596815	TGIF2LX	90316
ENSG00000173486	1465.16313184464	-0.0405868047939099	0.246566212685321	-0.164608136499662	0.869252426584506	0.979017300596815	FKBP2	2286
ENSG00000260914	3316.4532160456	-0.0311646275817083	0.189376724839707	-0.164564191339177	0.86928701804512	0.979017300596815	NA	NA
ENSG00000258644	59.1760216944214	0.105268006314367	0.640796458696346	0.164276822828465	0.869513226512018	0.979225506780293	SYNJ2BP-COX16	100529257
ENSG00000226437	1607.63179869209	-0.0389067706744418	0.236943855232863	-0.164202488543985	0.869571742124185	0.979226938769145	TRIM39	56658
ENSG00000254294	6.06794380283045	0.287318628079192	1.75022576349675	0.164160895166554	0.869604484554225	0.979226938769145	NA	NA
ENSG00000166368	2.29658137388442	-0.431969306449391	2.63301547658282	-0.164058779863311	0.869684870971804	0.979226938769145	OR2D2	120776
ENSG00000282935	5.4808204933431	0.420413590256212	2.56324252393001	0.164016313841277	0.869718301141064	0.979226938769145	DUX4L34	105379479
ENSG00000215114	3720.32647089259	0.0320067017521946	0.195147770971863	0.164012643305106	0.869721190677307	0.979226938769145	UBXN2B	137886
ENSG00000254272	3.161237889411	-0.374316074623099	2.28419505209261	-0.163872202717618	0.869831750264034	0.979304871685097	NA	NA
ENSG00000223654	2010.04358198171	0.0330204869646711	0.201973918225056	0.163488866556904	0.870133538417044	0.97959808269678	FLOT1	10211
ENSG00000161057	17197.3547273347	0.0358033431503138	0.219154153829357	0.163370588805685	0.870226658482908	0.979629819077507	PSMC2	5701
ENSG00000182685	150.23592477987	-0.0987781665871247	0.604709968968093	-0.1633480042601	0.870244439498817	0.979629819077507	BRICD5	283870
ENSG00000122126	3451.78490032563	-0.0348751491213625	0.213851696906362	-0.163081002516585	0.870454657342897	0.979819897507059	OCRL	4952
ENSG00000142330	637.834904972581	0.0483079241039233	0.296368500873954	0.162999522423838	0.870518810693031	0.97984429866564	CAPN10	11132
ENSG00000140093	9.82459203037056	-0.247307735552276	1.5177058432939	-0.162948397836791	0.870559064071136	0.97984429866564	SERPINA10	51156
ENSG00000100206	292.922338913427	0.0609068900555674	0.374209786295352	0.162761350146775	0.870706340516603	0.979917964984888	DMC1	11144
ENSG00000143353	3584.7272729125	-0.0423476907654398	0.260196474622452	-0.162752746081156	0.870713115240122	0.979917964984888	LYPLAL1	127018
ENSG00000268533	2.91213234878249	0.490472899335497	3.01481744684535	0.162687429001288	0.870764545324263	0.979917964984888	NA	NA
ENSG00000101076	12.9669316922715	-0.232164657663393	1.42766645636569	-0.162618275878246	0.870818996470065	0.979917964984888	HNF4A	3172
ENSG00000144406	768.913386282513	0.0419492393092382	0.258165050813572	0.16249000078454	0.870920001856865	0.979917964984888	UNC80	285175
ENSG00000113719	5983.837422637	-0.0304431914608487	0.187404595580758	-0.162446344319928	0.87095437797442	0.979917964984888	ERGIC1	57222
ENSG00000184857	1009.06220240047	0.0432467844637247	0.266222119300532	0.162446248183098	0.870954453675069	0.979917964984888	TMEM186	25880
ENSG00000257364	9.74541399452412	-0.228347566306778	1.40569177596414	-0.162444975642088	0.870955455707187	0.979917964984888	NA	NA
ENSG00000171522	36.3336998842179	-0.177287488961707	1.09342544969718	-0.162139530418655	0.871195977263566	0.980094161489998	PTGER4	5734
ENSG00000099812	22.343756671165	-0.167433010561827	1.03300568611178	-0.162083338758805	0.871240226447684	0.980094161489998	MISP	126353
ENSG00000167384	1513.67706544045	-0.0371919997881262	0.229529501816799	-0.162035814541223	0.871277650605208	0.980094161489998	ZNF180	7733
ENSG00000171161	3382.77478741085	0.0541631598374951	0.334384115793285	0.161978865859102	0.871322496677337	0.980094161489998	ZNF672	79894
ENSG00000241634	72.8256476785803	-0.0925463014674609	0.571581989796079	-0.161912556937769	0.871374714292264	0.980094161489998	RPL13P8	100270928
ENSG00000206384	6.98705014579506	-0.327251539809398	2.02119958324204	-0.161909562283048	0.871377072566255	0.980094161489998	COL6A6	131873
ENSG00000143476	12291.8904614533	0.029875257184824	0.184553802861593	0.161878307147261	0.87140168588065	0.980094161489998	DTL	51514
ENSG00000267742	22.3520173580251	0.170565351666243	1.05528403145019	0.161629804472497	0.87159738533118	0.98015732759533	NA	NA
ENSG00000134762	577.601121480927	0.120436147752375	0.745334919598916	0.161586616412907	0.871631397354838	0.98015732759533	DSC3	1825
ENSG00000154065	568.105434461254	0.230391173836223	1.42581191525728	0.161585950692978	0.871631921633132	0.98015732759533	ANKRD29	147463
ENSG00000278446	0.674658750860478	0.79006918078526	4.89182200433047	0.161508162007091	0.871693183398364	0.98015732759533	NA	NA
ENSG00000104879	15.31830832828	0.225168331899684	1.3942852004792	0.161493740177617	0.871704541262315	0.98015732759533	CKM	1158
ENSG00000189420	1011.49862222186	0.061412494290538	0.380282563812906	0.161491743599247	0.871706113663071	0.98015732759533	ZFP92	139735
ENSG00000104969	5578.93235786469	-0.0332173369366018	0.205872489407274	-0.161349080842407	0.871818468704819	0.980212431619234	SGTA	6449
ENSG00000237970	5.97908015263158	0.306335083698034	1.89887594058931	0.16132443260246	0.871837880858901	0.980212431619234	NA	NA
ENSG00000148343	1868.7522310426	-0.0611256260962447	0.379085442310526	-0.161244984042869	0.871900452492099	0.980236256223675	MIGA2	84895
ENSG00000256683	20.825449086285	-0.186188931290353	1.15622400378336	-0.161031885414169	0.872068287424644	0.980332490721675	ZNF350	59348
ENSG00000185340	501.972024045896	0.055653484385248	0.345606825707949	0.161031207272154	0.872068821533567	0.980332490721675	GAS2L1	10634
ENSG00000234970	0.674379332931151	0.786918312201331	4.8919476944343	0.160859919474738	0.872203730749359	0.980437620366859	NA	NA
ENSG00000155957	2290.56515563083	-0.0336195525558586	0.209342458029106	-0.160595957802236	0.872411638780114	0.980545520529535	TMBIM4	51643
ENSG00000227470	12.2574993591658	0.215659405584887	1.34287920495221	0.160594791243761	0.872412557633368	0.980545520529535	RPL39P16	100271023
ENSG00000125995	699.005830231372	0.0406185919902434	0.252972158493636	0.160565463931341	0.872435657686208	0.980545520529535	ROMO1	140823
ENSG00000223459	456.7276275658	0.0497886576333025	0.310206913833747	0.16050144407802	0.872486084164277	0.980545520529535	TCAF1P1	653199
ENSG00000235018	5.33415713226059	0.30627616636484	1.90855663328278	0.160475283271021	0.872506690380005	0.980545520529535	RPL17P48	100271416
ENSG00000198018	4447.05669127491	0.0356793121683314	0.222461357184365	0.160384314021613	0.87257834526408	0.98056163667524	ENTPD7	57089
ENSG00000172590	2077.08154514107	0.0371061227582919	0.231491130254103	0.160291768922469	0.872651242490158	0.98056163667524	MRPL52	122704
ENSG00000166311	1435.93562902353	-0.0360290540194992	0.224784908903686	-0.160282352561918	0.872658659762176	0.98056163667524	SMPD1	6609
ENSG00000136161	243.784879233155	0.0721500838494589	0.450274098971616	0.160235918553261	0.872695236018221	0.98056163667524	RCBTB2	1102
ENSG00000115590	5.22138800694547	-0.295227601962642	1.84338975083722	-0.160154737666604	0.872759183184081	0.98056163667524	IL1R2	7850
ENSG00000127314	28011.6421101717	-0.0346098855483009	0.216120291969776	-0.160141767498357	0.872769400019452	0.98056163667524	RAP1B	5908
ENSG00000126062	1156.48413375039	0.0391250973568368	0.244677210696695	0.159904950875612	0.872955948472141	0.980605439528879	TMEM115	11070
ENSG00000183644	3.99081515067902	-0.357352787378213	2.23479308733302	-0.159904193996176	0.872956544702968	0.980605439528879	HOATZ	399949
ENSG00000205578	19.9299759118127	0.178138759932151	1.11469531000137	0.159809374215392	0.873031239437155	0.980605439528879	NA	NA
ENSG00000120555	7.28647441549437	-0.254069003083152	1.59046568244948	-0.159745039384855	0.873081920151058	0.980605439528879	NA	NA
ENSG00000136535	7.37679918294854	0.267943260924666	1.67843945568617	0.159638323573088	0.873165988257951	0.980605439528879	TBR1	10716
ENSG00000166482	32.3925513791298	0.241789291427385	1.51506028825249	0.1595905412492	0.873203630468499	0.980605439528879	MFAP4	4239
ENSG00000160703	386.638403822557	-0.045725289213516	0.286569328385626	-0.159561002118081	0.873226901104233	0.980605439528879	NLRX1	79671
ENSG00000099783	20186.2145274896	0.0419620794787404	0.263014788870207	0.159542661684503	0.873241349571847	0.980605439528879	HNRNPM	4670
ENSG00000284512	16.5443106787314	-0.187293714382076	1.17443306481328	-0.159475852642018	0.873293981634151	0.980605439528879	NA	NA
ENSG00000143110	168.407277415776	-0.0894654707206822	0.561233579357058	-0.159408620601734	0.873346947499583	0.980605439528879	C1orf162	128346
ENSG00000132781	798.970845963014	-0.0373406323714793	0.234247051913893	-0.159407053648664	0.873348181962798	0.980605439528879	MUTYH	4595
ENSG00000213667	10.0513453529934	0.234644146819072	1.47262762569077	0.15933705352635	0.873403329159325	0.980605439528879	NA	NA
ENSG00000236222	15.8133110812528	-0.446123738369176	2.8018243094292	-0.1592261644914	0.873490690542728	0.980605439528879	WDR46	9277
ENSG00000179057	1.15338155556564	-0.758537516731083	4.76533910442894	-0.159178077385111	0.873528575346291	0.980605439528879	IGSF22	283284
ENSG00000215717	10306.3218073373	0.0313759406748978	0.197171384692626	0.159130295320542	0.87356622011392	0.980605439528879	TMEM167B	56900
ENSG00000230219	1.15333123492943	-0.758070928325417	4.76533626740204	-0.159080259143748	0.873605641075015	0.980605439528879	CIBAR1P2	403315
ENSG00000272281	310.443213177398	-0.0507357883249672	0.319023466872765	-0.159034659181364	0.873641567241492	0.980605439528879	NA	NA
ENSG00000267120	49.5139585829712	-0.125341766560799	0.788245911492166	-0.159013532114013	0.873658212399221	0.980605439528879	NA	NA
ENSG00000223802	356.924540867591	0.0566228170579658	0.356171026599637	0.158976482726693	0.873687402240756	0.980605439528879	CERS1	10715
ENSG00000137869	15.1009064107884	-0.192912514100556	1.21382990277209	-0.15892878702361	0.873724980173723	0.980605439528879	CYP19A1	1588
ENSG00000277075	5146.35005732089	-0.0545598614458988	0.343311372889622	-0.158922382869735	0.873730025825305	0.980605439528879	H2AC8	3012
ENSG00000078589	2.48317094129268	0.393180148479015	2.4746433215263	0.158883563161947	0.873760610884258	0.980605439528879	P2RY10	27334
ENSG00000214192	9.3882565314358	-0.35438840166292	2.23069809382561	-0.15886883242687	0.873772216904581	0.980605439528879	NA	NA
ENSG00000282812	0.673505050922086	0.776964046449328	4.89234536006739	0.15881218296466	0.873816850015819	0.980605439528879	NA	NA
ENSG00000196600	1.89463643460102	-0.561558386867487	3.53802471599616	-0.158720877310032	0.873888788974385	0.980605439528879	SLC22A25	387601
ENSG00000140368	1.84656776975329	-0.557663565886699	3.51441237384709	-0.158679035515757	0.873921756121125	0.980605439528879	PSTPIP1	9051
ENSG00000198498	2505.37673274109	0.0388896264077733	0.245218033243247	0.158592032948883	0.873990306138071	0.980605439528879	TMA16	55319
ENSG00000164116	184.964704089304	0.0724531201985512	0.45705731010543	0.158520865100786	0.874046380557009	0.980605439528879	GUCY1A1	2982
ENSG00000238032	0.802745581445336	0.771321868509797	4.86642709873478	0.158498597196767	0.874063925966355	0.980605439528879	S100A11P5	107985628
ENSG00000197483	262.895220331102	0.0828227893475044	0.522746827098946	0.158437670118709	0.874111932171668	0.980605439528879	ZNF628	89887
ENSG00000236809	3.30282545926556	-0.35469016505473	2.24017845638547	-0.158331209749702	0.874195816484834	0.980605439528879	SNX25P1	100419028
ENSG00000167755	1.15294105314937	-0.754442579165276	4.7653142846085	-0.158319584838728	0.87420497629519	0.980605439528879	KLK6	5653
ENSG00000281347	4.80106512697165	-0.414221533340036	2.61745195551212	-0.158253729344572	0.87425686723337	0.980605439528879	NF1P2	440225
ENSG00000123700	8.62750339889536	0.271375849181024	1.71522255897074	0.158216114731997	0.87428650596803	0.980605439528879	KCNJ2	3759
ENSG00000162723	2.92424395387449	-0.477475113432765	3.01859697030344	-0.15817782835208	0.874316674208278	0.980605439528879	SLAMF9	89886
ENSG00000203666	1237.04775893105	0.0484423197301816	0.306366414149133	0.158118897806471	0.874363109638594	0.980605439528879	EFCAB2	84288
ENSG00000007129	0.750110402853665	-0.772124584497757	4.88515967529592	-0.158055137563336	0.874413351207122	0.980605439528879	CEACAM21	90273
ENSG00000213901	27.0171932943467	-0.172647564001899	1.0926843954203	-0.158003138624022	0.874454325520343	0.980605439528879	SLC23A3	151295
ENSG00000143919	425.735693314545	-0.0450399791355962	0.285169484740941	-0.157941089582261	0.874503219590346	0.980605439528879	CAMKMT	79823
ENSG00000132581	3299.8794295054	-0.0282650801347645	0.178962132474057	-0.157938887651899	0.874504954699874	0.980605439528879	SDF2	6388
ENSG00000243104	0.80253798260337	0.768587737356912	4.8663889034105	0.157938001382969	0.874505653075294	0.980605439528879	NA	NA
ENSG00000273633	21.090020805337	-0.309176741957161	1.95890931278421	-0.15783106442928	0.874589919569498	0.980636954863965	CDC42EP5	148170
ENSG00000139842	9683.59215781321	-0.0296388834761116	0.18782888062336	-0.157797264072208	0.87461655460195	0.980636954863965	CUL4A	8451
ENSG00000249014	0.673020345588583	0.7713813867523	4.89256877196116	0.157663882247913	0.874721662251032	0.980708383917192	NA	NA
ENSG00000217950	3.05389052634402	0.490500248504681	3.11237319614277	0.157596861813541	0.874774476580408	0.980721179480179	NA	NA
ENSG00000283247	26.855220714825	0.150831639065974	0.958827004220155	0.157308501327254	0.875001720586399	0.980858569063045	NA	NA
ENSG00000184277	1571.51253983447	0.0393801771474257	0.250416050389426	0.157258997920401	0.875040733045172	0.980858569063045	TM2D3	80213
ENSG00000111684	1990.81784228958	0.0446389429265953	0.283882857117643	0.157244235808493	0.87505236677362	0.980858569063045	LPCAT3	10162
ENSG00000157617	3126.902734883	0.0310522696639308	0.197686126394733	0.157078649019237	0.87518286429724	0.980858569063045	C2CD2	25966
ENSG00000148600	163.576870133072	-0.175749006779487	1.1190312002676	-0.157054608251726	0.875201810901486	0.980858569063045	CDHR1	92211
ENSG00000168907	21.2507887541947	0.18652635298881	1.18872347831871	0.156913156331889	0.875313291051369	0.980858569063045	PLA2G4F	255189
ENSG00000108424	82003.3492559834	-0.0263925288324399	0.168209912520342	-0.156902339683746	0.875321815898308	0.980858569063045	KPNB1	3837
ENSG00000171812	8.57446482698346	-0.235515110523142	1.50271775031353	-0.15672611205531	0.875460706946268	0.980858569063045	COL8A2	1296
ENSG00000125531	37.2343151669219	-0.122846150971795	0.78392781020514	-0.156705948395488	0.875476598863913	0.980858569063045	FNDC11	79025
ENSG00000225349	1.15204327731065	-0.746022425393234	4.76526380869072	-0.156554275973696	0.875596140559295	0.980858569063045	ANKRD49P2	116435289
ENSG00000234340	34.4721985042315	-0.12582205412766	0.803808928078724	-0.156532292355102	0.875613467339859	0.980858569063045	NA	NA
ENSG00000198650	1.19500125869736	-0.641745259271952	4.10178032320346	-0.156455297140524	0.875674152959714	0.980858569063045	TAT	6898
ENSG00000272595	1.19498114316749	-0.641660653413715	4.10179908178939	-0.156433955105815	0.875690974324221	0.980858569063045	NA	NA
ENSG00000198105	1597.88638382236	-0.0405465044427351	0.259229531644399	-0.156411594718904	0.87570859839379	0.980858569063045	ZNF248	57209
ENSG00000173698	50.1725944065408	0.114096266083331	0.729561164854126	0.156390267985473	0.875725407813026	0.980858569063045	ADGRG2	10149
ENSG00000125834	3673.87519836435	-0.030187356773059	0.193122310584928	-0.156312114750634	0.875787007528296	0.980858569063045	STK35	140901
ENSG00000267088	2.19657545599813	-0.417360253564869	2.67022394656841	-0.156301591895029	0.875795301611114	0.980858569063045	NA	NA
ENSG00000215032	133.682045526478	0.0775485285113714	0.496388666933867	0.15622542108058	0.875855339622349	0.980858569063045	GNL3LP1	80060
ENSG00000234287	7.21196935051355	0.254921176932951	1.63354998405805	0.156053490508859	0.875990858320409	0.980858569063045	NA	NA
ENSG00000167778	827.026126359015	0.0414157875864175	0.265496769613338	0.155993564994159	0.876038093518926	0.980858569063045	SPRYD3	84926
ENSG00000145358	10.697256985493	0.285065192419058	1.82850742234983	0.155900484151559	0.876111463677983	0.980858569063045	DDIT4L	115265
ENSG00000140406	1430.54823408894	0.0339112941352057	0.217548603187739	0.155879162809154	0.876128270189316	0.980858569063045	TLNRD1	59274
ENSG00000271616	0.801756540630584	0.758192225777158	4.86624455690484	0.155806436957908	0.876185596636135	0.980858569063045	NA	NA
ENSG00000230948	1.19436980540943	-0.639086622962926	4.10236935193952	-0.155784759522147	0.876202684088358	0.980858569063045	AURKBP1	644233
ENSG00000113263	23.5018122908465	0.159715546727851	1.0256533156284	0.155720792098249	0.876253107376556	0.980858569063045	ITK	3702
ENSG00000273213	425.21374070029	-0.0704898539193771	0.452765194778744	-0.155687439609451	0.876279398178911	0.980858569063045	H3-2	440686
ENSG00000274287	1442.89468181245	-0.0612880761525964	0.393926453055769	-0.155582534955884	0.876362092373294	0.980858569063045	SCRIB	23513
ENSG00000215198	9.33389908407905	-0.364661841315584	2.34389481396886	-0.155579439462179	0.876364532508221	0.980858569063045	NA	NA
ENSG00000186132	345.362991042342	-0.0519710800106704	0.334083676211322	-0.155563063122535	0.876377441770098	0.980858569063045	C2orf76	130355
ENSG00000147119	14.8619371544258	-0.209673732924555	1.34823483368982	-0.1555172197641	0.876413579685904	0.980858569063045	CHST7	56548
ENSG00000107672	2191.33519585324	0.0372992707222661	0.239967171961712	0.155434888936464	0.876478480999205	0.980858569063045	NSMCE4A	54780
ENSG00000186526	26.4414225650698	0.146691908757492	0.944370151553873	0.155333063540948	0.876558751010648	0.980858569063045	CYP4F8	11283
ENSG00000185739	3.39571230905732	-0.380542286877653	2.4517731439153	-0.155211051161918	0.876654936301852	0.980858569063045	SRL	6345
ENSG00000105552	2064.24560636157	0.0383689294243707	0.247221819097408	0.15520041703622	0.87666331952507	0.980858569063045	BCAT2	587
ENSG00000249316	2.33339076572949	0.495362354740169	3.19297464327783	0.155141336866879	0.876709894574167	0.980858569063045	NA	NA
ENSG00000111206	4059.75385049386	0.0335949811572399	0.216638368107889	0.15507401320762	0.876762968786976	0.980858569063045	FOXM1	2305
ENSG00000103591	8200.45003558802	0.0303501322238864	0.195727970217839	0.155062826177105	0.87677178807071	0.980858569063045	AAGAB	79719
ENSG00000162642	1864.78603926612	-0.0456350293945196	0.294335115985893	-0.155044460942631	0.876786266317155	0.980858569063045	C1orf52	148423
ENSG00000225447	28.8780783775106	0.138790322751772	0.895800755836853	0.154934366651784	0.876873060098517	0.980858569063045	NA	NA
ENSG00000280709	15.1263045010805	0.330629590106634	2.13458127655565	0.154892012657459	0.876906450628715	0.980858569063045	LINC02203	727924
ENSG00000235065	1.15119643151854	-0.737985827889472	4.76521633414139	-0.154869323057175	0.876924338471694	0.980858569063045	RPL24P2	140760
ENSG00000248873	12.7067659559196	-0.215565416566629	1.39200737183131	-0.154859392937722	0.876932167118476	0.980858569063045	NA	NA
ENSG00000141026	2045.46900991086	0.0369157488976901	0.23842392096846	0.154832404180508	0.87695344441048	0.980858569063045	MED9	55090
ENSG00000054356	40.5444226026357	0.169091015497211	1.09211758446559	0.154828580642215	0.876956458803999	0.980858569063045	PTPRN	5798
ENSG00000104549	38583.98730175	0.036771497613583	0.237542645202465	0.154799562757422	0.876979335924488	0.980858569063045	SQLE	6713
ENSG00000149970	4.07667437594918	0.335047921595083	2.16471112356162	0.154777197727809	0.876996968137025	0.980858569063045	CNKSR2	22866
ENSG00000204052	8.47897061311721	-0.232939118283455	1.50528507206762	-0.154747511023606	0.877020372728729	0.980858569063045	LRRC73	221424
ENSG00000234005	16.7156755266249	0.181373666046966	1.17213636493164	0.154737683663235	0.877028120508971	0.980858569063045	GAPDHP22	390421
ENSG00000204790	10.6991971778293	-0.214447072072954	1.38591037137162	-0.154733723408621	0.877031242732439	0.980858569063045	LOC728877	728877
ENSG00000241081	2.62323608430262	0.41016330766244	2.65137988949768	0.154698053374821	0.877059364701589	0.980858569063045	RPL22P2	326292
ENSG00000254827	10.5387894588939	-0.254684173978907	1.64667250787377	-0.154665953771077	0.87708467190492	0.980858569063045	SLC22A18AS	5003
ENSG00000182636	194.075522869871	-0.131684235449989	0.85166076197717	-0.154620526539555	0.877120486773115	0.980858569063045	NDN	4692
ENSG00000148655	8.77630595346986	-0.245265555055956	1.58670449699221	-0.154575445850747	0.877156028675431	0.980858569063045	LRMDA	83938
ENSG00000204653	1.79863837501175	-0.701599000598219	4.53937158187854	-0.154558618509894	0.877169295521667	0.980858569063045	ASPDH	554235
ENSG00000105983	7142.80817410638	0.0320437874547955	0.20733323273605	0.154552104512784	0.877174431232335	0.980858569063045	LMBR1	64327
ENSG00000244086	1.28758866884254	-0.613172339863725	3.97274227745672	-0.154344857289929	0.877337830037968	0.980943977565075	NA	NA
ENSG00000105255	8.72242991977094	0.227442326658578	1.47395969807159	0.154307018676389	0.877367663495604	0.980943977565075	FSD1	79187
ENSG00000228053	1.29089099067601	-0.612609725875627	3.97031125931991	-0.154297657252334	0.877375044439009	0.980943977565075	RPL21P87	100131672
ENSG00000238196	2.00076136316611	-0.676303457146258	4.39112639517051	-0.154015939484246	0.877597167649979	0.981086542309105	NOTCH4	4855
ENSG00000112996	11533.229448012	-0.0267671579341205	0.17383763227309	-0.153977925171407	0.877627141156101	0.981086542309105	MRPS30	10884
ENSG00000278191	7984.40306324846	-0.0301320687090374	0.195828079793389	-0.15387001057677	0.87771223055681	0.981086542309105	CARS1	833
ENSG00000113300	13141.2994589386	-0.02699783455596	0.175509446847204	-0.153825534983675	0.87774729945505	0.981086542309105	CNOT6	57472
ENSG00000184207	940.627022065659	0.0394347209592294	0.256405411372308	0.153798317859872	0.877768760210081	0.981086542309105	PGP	283871
ENSG00000171241	6151.90931023883	-0.0312376896132122	0.203152748572531	-0.153764543343402	0.877795391606883	0.981086542309105	SHCBP1	79801
ENSG00000249851	0.671396669500099	0.75233093087624	4.89333325894423	0.153746105377372	0.877809930105492	0.981086542309105	RPS27AP18	100419548
ENSG00000282457	255.984379002775	0.0770988642226608	0.501567873079584	0.153715714982462	0.877833893289492	0.981086542309105	NA	NA
ENSG00000132874	64.6967596201894	-0.0967007626919747	0.629447329236328	-0.15362804511268	0.87790302264064	0.981107940831427	SLC14A2	8170
ENSG00000254701	59.9582225492351	-0.103321772163124	0.672869242183375	-0.153554012705139	0.877961399319888	0.981107940831427	NA	NA
ENSG00000143543	8944.24257313874	-0.0305650357604507	0.199121689764628	-0.153499278740453	0.878004559049479	0.981107940831427	JTB	10899
ENSG00000009724	1.46546480594824	0.725468413090935	4.72675346128075	0.153481331115239	0.878018711486214	0.981107940831427	MASP2	10747
ENSG00000213777	1.90610505883481	-0.685127589660447	4.46640478630477	-0.153395767387953	0.878086182521542	0.981137051489165	VN1R103P	730066
ENSG00000138792	368.93694752011	-0.0752789402333463	0.491212806392031	-0.153251175974568	0.878200201684358	0.98121816789298	ENPEP	2028
ENSG00000182359	433.36587220336	0.0426012286523717	0.278137501427065	0.153166072298032	0.878267312313773	0.981246867941168	KBTBD3	143879
ENSG00000129455	12.7858398518448	0.203394221551122	1.32925765640156	0.153013391024379	0.878387715137232	0.981262767807349	KLK8	11202
ENSG00000101199	3181.20152911214	0.0319345769761465	0.208773993499027	0.152962428130663	0.878427904557787	0.981262767807349	ARFGAP1	55738
ENSG00000214561	12.2051407426155	0.227904571217534	1.48994836037039	0.152961389320149	0.8784287237687	0.981262767807349	RBBP4P4	727842
ENSG00000172757	22998.0532133426	-0.0265824534315585	0.17381206401482	-0.152937907861746	0.878447241393222	0.981262767807349	CFL1	1072
ENSG00000132932	94.8768225207866	-0.142792971023193	0.934292667332748	-0.152835375911537	0.878528099507544	0.981295561759077	ATP8A2	51761
ENSG00000167131	21.4005476722525	0.162551098600324	1.06386235687131	0.152793354845609	0.878561238267548	0.981295561759077	CCDC103	388389
ENSG00000086696	1.9438801891583	0.434839317637792	2.84686732029082	0.152743092218773	0.878600876787751	0.981295561759077	HSD17B2	3294
ENSG00000160221	2967.50592198527	0.0304407541386949	0.199478629241181	0.152601580703116	0.878712478380512	0.981301485241895	GATD3A	8209
ENSG00000004777	629.195272185432	0.0605519794352168	0.396854584429427	0.152579765513544	0.878729682918527	0.981301485241895	ARHGAP33	115703
ENSG00000122188	1.97608006521332	-0.671422819258621	4.40373888393869	-0.152466537402441	0.878818981129805	0.981301485241895	LAX1	54900
ENSG00000148950	1266.89940992474	-0.0342517474495335	0.224719430082777	-0.152420053027532	0.878855641832159	0.981301485241895	IMMP1L	196294
ENSG00000219507	3.52947987915729	0.356731408965486	2.34111262434003	0.152376867843362	0.878889700803701	0.981301485241895	NA	NA
ENSG00000284776	4.33151653932692	0.543623674041269	3.56884485955891	0.152324826500993	0.878930744682342	0.981301485241895	NA	NA
ENSG00000151468	2.11809785698885	-0.417909746552454	2.74422915890142	-0.152286752437159	0.878960773077269	0.981301485241895	CCDC3	83643
ENSG00000058729	5404.75150214209	-0.0314456377977806	0.206498317317397	-0.152280358534095	0.878965815861704	0.981301485241895	RIOK2	55781
ENSG00000250021	598.084326712446	0.0454361743661172	0.298528257115737	0.152200581630375	0.87902873523402	0.981301485241895	ARPIN-AP3S2	100526783
ENSG00000184517	1603.52693432847	0.0398571468266711	0.262150909257252	0.152038941766777	0.879156221575305	0.981301485241895	ZFP1	162239
ENSG00000280778	4.70626237241754	0.328164552456128	2.15863075158259	0.152024403532441	0.879167688122567	0.981301485241895	NA	NA
ENSG00000156384	1054.91138023427	0.0441072879974623	0.290485162376798	0.151840072093766	0.879313075591487	0.981301485241895	SFR1	119392
ENSG00000145284	142.923049232377	0.070594386120636	0.465229594551065	0.151740961769119	0.879391248416933	0.981301485241895	SCD5	79966
ENSG00000274615	473.067982854458	-0.0467558262033462	0.308206510484124	-0.151702915457247	0.879421257587638	0.981301485241895	NA	NA
ENSG00000285437	5175.54659166171	0.0394148750181997	0.259946145458422	0.151627080096496	0.879481073528552	0.981301485241895	POLR2J3	548644
ENSG00000205274	3.6195024145192	0.56207011515901	3.70786878841549	0.151588458824403	0.87951153672876	0.981301485241895	TRBV20OR9-2	6962
ENSG00000262243	18.7828596652956	-0.178963364502069	1.1816074709221	-0.151457543140287	0.879614800078627	0.981301485241895	CES1	1066
ENSG00000122687	4222.21621520513	-0.0358922997549075	0.237153706640885	-0.151346147033908	0.87970266843663	0.981301485241895	MRM2	29960
ENSG00000124575	4509.87112197828	-0.049141142151761	0.324753320018075	-0.151318367273431	0.879724581120394	0.981301485241895	H1-3	3007
ENSG00000237961	27.1340938208939	0.183265284424296	1.21149092157226	0.15127251980267	0.879760745821136	0.981301485241895	NA	NA
ENSG00000163462	9.67894997086298	0.2179280606406	1.4426942091228	0.151056307887384	0.879931298176892	0.981301485241895	TRIM46	80128
ENSG00000213467	0.670307480286282	0.739232626102388	4.89386078627233	0.151053055733828	0.879933863584297	0.981301485241895	NA	NA
ENSG00000162711	3.20711320185129	0.576279009040364	3.81589292249775	0.15102074946672	0.879959347915835	0.981301485241895	NLRP3	114548
ENSG00000219163	6.75513074951933	-0.279075893525159	1.84842098750346	-0.150980699425021	0.879990940984567	0.981301485241895	NA	NA
ENSG00000135040	5074.00275987445	-0.0297861468050542	0.197300638139695	-0.150968324714513	0.880000702687935	0.981301485241895	NAA35	60560
ENSG00000286098	111.601946287881	0.075811532344708	0.502262468907187	0.150940070257802	0.880022991085784	0.981301485241895	ZNF844	284391
ENSG00000130787	2058.55200035646	-0.048310342725484	0.320321240671805	-0.15081841786128	0.880118957103127	0.981301485241895	HIP1R	9026
ENSG00000177150	3643.88000172739	0.0336934264333093	0.223425688387864	0.15080372662797	0.88013054646503	0.981301485241895	FAM210A	125228
ENSG00000226986	0.670202926942658	0.737961133583692	4.89391207751724	0.15079166153677	0.880140064181307	0.981301485241895	NA	NA
ENSG00000087494	37.954415426467	-0.125262204400479	0.831059361841445	-0.150725941072278	0.880191908994768	0.981301485241895	PTHLH	5744
ENSG00000171124	5.44193552160163	0.299194165849327	1.98667411931091	0.150600525240196	0.880290847036653	0.981301485241895	FUT3	2525
ENSG00000163157	2.16010312333461	0.491384700466787	3.26322917056273	0.150582344905323	0.880305189294384	0.981301485241895	TMOD4	29765
ENSG00000244921	0.670108281285451	0.736807940274309	4.89395860929172	0.15055459171138	0.880327083546591	0.981301485241895	MTCYBP18	107075130
ENSG00000267717	0.670096405521777	0.73666309460707	4.89396445471838	0.150524815090726	0.880350574164182	0.981301485241895	NA	NA
ENSG00000122432	19.9097456588453	-0.157889697050345	1.04926264855951	-0.150476810803382	0.880388444712717	0.981301485241895	SPATA1	100505741
ENSG00000213609	0.670073149711154	0.736379353897694	4.89397590597712	0.150466485337277	0.88039659050142	0.981301485241895	RPL7AP50	87688
ENSG00000090615	16406.3979234387	0.0424414900719796	0.282155878702506	0.150418592258814	0.880434373648651	0.981301485241895	GOLGA3	2802
ENSG00000251102	0.670005318750427	0.735551034739823	4.89400933959978	0.150296205768985	0.88053092634735	0.981301485241895	CTBP2P4	642909
ENSG00000112062	9833.22413417494	0.0348745511589159	0.232052032678649	0.150287634873731	0.880537688133021	0.981301485241895	MAPK14	1432
ENSG00000251474	1455.44208207828	0.0436612410721922	0.290572775252255	0.150259228636573	0.88056009855986	0.981301485241895	RPL32P3	132241
ENSG00000231043	14.9544698240872	0.177907742798707	1.1840878268985	0.150248772732259	0.880568347521578	0.981301485241895	LOC644456	644456
ENSG00000235316	146.693016929881	-0.103562408221464	0.689302826029794	-0.150242251026239	0.880573492688393	0.981301485241895	NA	NA
ENSG00000197520	1.80020735370213	0.430852790491149	2.86773321736388	0.150241587286562	0.880574016332543	0.981301485241895	FAM177B	400823
ENSG00000214820	0.669948580107474	0.734857339566682	4.8940373441446	0.150153602821583	0.880643430379505	0.981301485241895	NA	NA
ENSG00000236307	4.20877738802759	-0.301081247437987	2.00551277192067	-0.150126816270356	0.880664563416445	0.981301485241895	NA	NA
ENSG00000233433	0.669864376736471	0.733826457262111	4.89407896901656	0.149941687068766	0.88081062195289	0.981301485241895	NA	NA
ENSG00000258915	0.669859372291793	0.733765136229119	4.89408144533489	0.149929081570262	0.880820567266494	0.981301485241895	NA	NA
ENSG00000285794	72.0502112310484	0.0877186549371364	0.585179194714572	0.149900501811112	0.880843115803142	0.981301485241895	NA	NA
ENSG00000197646	0.669814792134126	0.733218619559821	4.89410351674209	0.149816737028871	0.880909204154493	0.981301485241895	PDCD1LG2	80380
ENSG00000284056	280.151317334589	0.0514175091364706	0.343216153398274	0.149810865914591	0.880913836350253	0.981301485241895	NA	NA
ENSG00000198128	0.669800153464086	0.733039058438765	4.89411076901728	0.149779825801931	0.880938326467275	0.981301485241895	OR2L3	391192
ENSG00000014824	8778.79550487162	0.0297978906862244	0.198977905598963	0.14975477099594	0.880958094362937	0.981301485241895	SLC30A9	10463
ENSG00000166938	3146.92192235509	-0.0309972174730635	0.207045631276512	-0.149712009289712	0.880991832929486	0.981301485241895	DIS3L	115752
ENSG00000089006	20543.2857425242	0.0357596769693831	0.238863013685223	0.149707886615329	0.880995085690532	0.981301485241895	SNX5	27131
ENSG00000277868	97.094839846659	0.119791345439378	0.800607734514539	0.149625516061265	0.881060075898102	0.981301485241895	CCDC125	202243
ENSG00000196466	1471.62228033356	-0.04554478914856	0.304416852658412	-0.149613231826117	0.88106976820448	0.981301485241895	ZNF799	90576
ENSG00000163395	9.19023487883478	0.246090203739646	1.64556673273209	0.149547386225455	0.88112172092739	0.981301485241895	IGFN1	91156
ENSG00000255804	77.046324178185	0.0868333373981989	0.580654898119274	0.149543795599503	0.881124553975642	0.981301485241895	OR6J1	79549
ENSG00000229390	0.764591811954999	0.717319097321272	4.79829034624158	0.149494725320892	0.881163271184346	0.981301485241895	NA	NA
ENSG00000235101	0.764601672215343	0.717050402882786	4.79827722230374	0.149439136102794	0.881207132280241	0.981301485241895	NA	NA
ENSG00000169045	34486.4212534248	-0.0388730877128656	0.260191591122361	-0.149401783298157	0.881236604656005	0.981301485241895	HNRNPH1	3187
ENSG00000166454	5090.63221384333	-0.0277912374879794	0.18605087728864	-0.149374396363979	0.881258213794236	0.981301485241895	ATMIN	23300
ENSG00000197532	77.0375138455816	0.0839766997588603	0.562330576077837	0.149336890667735	0.881287807092167	0.981301485241895	OR6Y1	391112
ENSG00000159140	59572.0024244256	-0.027839753336776	0.186447409610883	-0.149316922100864	0.881303563053101	0.981301485241895	SON	6651
ENSG00000196576	2507.76350099981	0.048421688139971	0.324311854220761	0.149305945835116	0.881312223765458	0.981301485241895	PLXNB2	23654
ENSG00000236887	2.34904933085134	0.399812344118408	2.6790872371395	0.149234537261763	0.881368568330271	0.981301485241895	RPS15P1	728428
ENSG00000223922	10.6173027246064	0.207961614226649	1.39367778824653	0.149217857944266	0.881381729145836	0.981301485241895	ASS1P2	447
ENSG00000110321	90197.7372116823	-0.0236463654613291	0.15856689840854	-0.149125483935527	0.881454617450892	0.981317054323123	EIF4G2	1982
ENSG00000283239	62.5542880742449	0.112879826439922	0.757420516701073	0.149031910214905	0.881528453420026	0.981317054323123	KBTBD11-OT1	104266957
ENSG00000181856	264.822802952544	0.0698874065897713	0.468950979169448	0.149029236944015	0.881530562825974	0.981317054323123	SLC2A4	6517
ENSG00000184984	4.91982741766015	-0.313200843356696	2.10215831187541	-0.148990131517392	0.881561419959306	0.981317054323123	CHRM5	1133
ENSG00000156140	1874.76712759801	-0.0303810418974501	0.204098978639245	-0.148854453363778	0.881668481657357	0.98134759684811	ADAMTS3	9508
ENSG00000176974	2331.43354915932	-0.0375013763901717	0.25200352882504	-0.14881290180745	0.88170126983107	0.98134759684811	SHMT1	6470
ENSG00000150625	5.54701661243044	-0.377035002668369	2.53387387933801	-0.148797856808434	0.88171314183208	0.98134759684811	GPM6A	2823
ENSG00000128849	18.9876925598229	0.184950642125354	1.24593235666656	0.148443566085868	0.881992720136026	0.981517055063454	CGNL1	84952
ENSG00000256045	0.764753973306263	0.712204620463884	4.79808084624236	0.148435310551645	0.881999234928159	0.981517055063454	MTRNR2L10	100463488
ENSG00000255378	0.76475949506539	0.712029456300842	4.79807370556361	0.148399024274097	0.882027870063158	0.981517055063454	PRR23D2	100133251
ENSG00000118707	2469.57540260511	0.0458406753968641	0.308945853567236	0.148377700712166	0.882044697517668	0.981517055063454	TGIF2	60436
ENSG00000091129	24.8033583744971	0.197585015729326	1.3323689010934	0.148296027899765	0.882109149978286	0.981517055063454	NRCAM	4897
ENSG00000206476	2400.40568105224	-0.0606019573505478	0.40867225629406	-0.148289873895774	0.882114006469346	0.981517055063454	VARS2	57176
ENSG00000182318	1174.92886282869	-0.0346621711214874	0.233837868004982	-0.148231641937262	0.882159960995258	0.98152208342206	ZSCAN22	342945
ENSG00000171872	0.764825946989992	0.709929368693057	4.79798760838729	0.14796398545341	0.882371190775091	0.98158043763556	KLF17	128209
ENSG00000241549	512.948181213542	-0.0580825832777711	0.392578995709454	-0.147951326771333	0.882381180991183	0.98158043763556	GUSBP2	387036
ENSG00000124564	2.05018307363912	0.514884725920467	3.48016742426637	0.147948263158347	0.882383598793539	0.98158043763556	SLC17A3	10786
ENSG00000205534	2556.83311427832	-0.0302517133359055	0.204516797604883	-0.147917988596469	0.882407491526688	0.98158043763556	NA	NA
ENSG00000185052	0.764835353326912	0.709633273281953	4.79797539724467	0.147902649456992	0.882419597241188	0.98158043763556	SLC24A3	57419
ENSG00000184208	1487.57378086791	-0.0312132472211058	0.211407556583462	-0.147644898439489	0.882623019552834	0.981757140019993	C22orf46	79640
ENSG00000175283	620.463892477497	-0.041824574681449	0.283371343624268	-0.147596345299141	0.882661339539251	0.981757140019993	DOLK	22845
ENSG00000104695	8663.1084602524	-0.0249238277762499	0.169096111993836	-0.14739444616656	0.882820688963677	0.981875266177362	PPP2CB	5516
ENSG00000146192	57.5306724837648	0.11541080943567	0.783230579561973	0.147352277154723	0.882853971566678	0.981875266177362	FGD2	221472
ENSG00000239470	2.34923059033563	0.394544357138578	2.67910527821837	0.147267209073976	0.882921113611871	0.981875266177362	RPL21P97	387753
ENSG00000105568	10762.2379024771	-0.0294913064102135	0.200287375337981	-0.147244959201485	0.882938675001973	0.981875266177362	PPP2R1A	5518
ENSG00000228205	4.09882341452843	-0.336061059044023	2.28303594537163	-0.14719919750949	0.882974793993168	0.981875266177362	RPS3P3	440991
ENSG00000160539	6.46217251518075	-0.27673444258322	1.88078074094739	-0.147138066951825	0.883023043770392	0.981882826871006	PLPP7	84814
ENSG00000128606	1.71229734318486	0.534982059817153	3.64085627837406	0.14693852734447	0.883180541534976	0.982011860114557	LRRC17	10234
ENSG00000225159	62.8290111481197	-0.109349034265958	0.744872086459454	-0.146802432597144	0.883287964554366	0.982070868591198	NPM1P39	440577
ENSG00000068079	639.057976936642	-0.050054858351348	0.341066736046018	-0.14675971902635	0.883321679896572	0.982070868591198	IFI35	3430
ENSG00000282195	3.10093550109629	0.431522063222298	2.94159474440919	0.146696639311873	0.883371471347622	0.982070868591198	SORD2P	653381
ENSG00000273562	5580.19958873094	-0.0263818717105494	0.179894395911549	-0.146651993114455	0.88340671273287	0.982070868591198	NAP1L4	4676
ENSG00000258466	9.81992519757253	-0.248901707286355	1.69795949680776	-0.146588718844178	0.883456658544812	0.982070868591198	NA	NA
ENSG00000253981	1113.95198990103	0.0423761505301038	0.28920139439948	0.146528168088874	0.883504454972518	0.982070868591198	ALG1L13P	106479038
ENSG00000119688	1667.40842849204	0.0431120402713262	0.294273585504378	0.146503262253162	0.883524114800438	0.982070868591198	ABCD4	5826
ENSG00000256966	224.896206751583	0.0750540007692746	0.512485014727363	0.146451112934888	0.883565279948312	0.982070868591198	FBXO10	26267
ENSG00000182223	24.2733347002682	0.138981922851395	0.949533391798671	0.146368652278911	0.883630372621936	0.98209713633315	ZAR1	326340
ENSG00000204815	111.379301632423	-0.0781104287064404	0.534042730366348	-0.146262507220831	0.883714162411195	0.982126107782498	TTC25	83538
ENSG00000118492	5.45428443067668	0.370150158227367	2.53280769635134	0.146142227363171	0.883809111634329	0.982126107782498	ADGB	79747
ENSG00000101323	4.93201024706739	0.382754016921851	2.62215853715901	0.145969060031186	0.883945813293988	0.982126107782498	HAO1	54363
ENSG00000139998	173.085539058009	-0.0655096189014241	0.448920458580807	-0.145927006999241	0.883979011296877	0.982126107782498	RAB15	376267
ENSG00000181001	49.8710722582843	-0.103328469146095	0.708096046358309	-0.14592436955058	0.883981093389648	0.982126107782498	OR52N1	79473
ENSG00000183155	1116.75240144463	-0.0374221425261224	0.256452738954543	-0.145922179184663	0.883982822540519	0.982126107782498	RABIF	5877
ENSG00000100902	12467.0430270548	-0.035238320455024	0.241500376671261	-0.145914142829647	0.883989166722799	0.982126107782498	PSMA6	5687
ENSG00000083307	2.80113412056509	-0.446911652655696	3.06327239308963	-0.145893539753068	0.884005431552589	0.982126107782498	GRHL2	79977
ENSG00000011638	3058.53860551066	-0.0313509199596363	0.214992753449893	-0.145823147322698	0.884061002306451	0.982126107782498	TMEM159	57146
ENSG00000151502	5697.76413026062	0.0311640178277726	0.21372970089812	0.145810421746801	0.884071048473751	0.982126107782498	VPS26B	112936
ENSG00000184659	4.93149252552806	0.382045074578429	2.62219321151394	0.145696767462018	0.884160773330709	0.982179722315599	FOXD4L4	349334
ENSG00000115009	27.5715990828836	-0.140980940040986	0.969251891702657	-0.145453355570272	0.884352940877654	0.98231734471564	CCL20	6364
ENSG00000135116	54.203408186597	0.107341311947467	0.738301973676009	0.145389441955592	0.884403400192076	0.98231734471564	HRK	8739
ENSG00000050555	165.231177588541	0.0692596216410295	0.476504857541225	0.145349245752521	0.884435135029963	0.98231734471564	LAMC3	10319
ENSG00000162063	6617.16732066192	-0.0336246265942374	0.23138036969391	-0.145321863901933	0.88445675306328	0.98231734471564	CCNF	899
ENSG00000185721	7847.95354157623	0.0340586345138049	0.23445631321483	0.145266442378104	0.884500508745638	0.98231734471564	DRG1	4733
ENSG00000243749	440.736110347127	-0.0493087040295895	0.339610498418097	-0.145191930930489	0.884559336612075	0.98231734471564	TMEM35B	100506144
ENSG00000107581	51928.6481035884	0.0245235474121002	0.168946541277987	0.145155664191721	0.88458796995758	0.98231734471564	EIF3A	8661
ENSG00000162383	6.11438405465044	0.288822861925283	1.99023967555111	0.145119638339692	0.884616413267225	0.98231734471564	SLC1A7	6512
ENSG00000125726	58.4490181386503	0.112052436784637	0.773288018328777	0.144903883325134	0.884786760348831	0.98243256949895	CD70	970
ENSG00000115318	160.438729469565	0.0746243988137828	0.515192030145162	0.144847735305137	0.88483109229568	0.98243256949895	LOXL3	84695
ENSG00000100147	535.778018392892	-0.0408402826884175	0.281986505222803	-0.144830628175447	0.884844599386191	0.98243256949895	CCDC134	79879
ENSG00000228941	3.41248386881337	0.418845343135718	2.89700523218141	0.144578732024012	0.885043490165755	0.982607339475366	NA	NA
ENSG00000267178	0.764802335921072	0.693161393418743	4.79817806663675	0.144463457544128	0.885134510373002	0.98264212140228	NA	NA
ENSG00000167461	6016.00404072222	0.030584675107792	0.211779230766571	0.14441772688042	0.885170619517957	0.98264212140228	RAB8A	4218
ENSG00000274717	3.43716334849583	0.422226876062591	2.92438457715401	0.144381446736222	0.885199266658361	0.98264212140228	NA	NA
ENSG00000230047	1.14608905098489	-0.687384827515507	4.76493316456084	-0.144259070122521	0.885295897481026	0.982654629778312	HIGD2AP1	100289360
ENSG00000127445	2538.60918581722	-0.0271859373182281	0.188476112330673	-0.144240758057082	0.885310357171122	0.982654629778312	PIN1	5300
ENSG00000151552	1548.5190690925	0.034951333882477	0.242364871693048	0.144209569804086	0.88533498432661	0.982654629778312	QDPR	5860
ENSG00000147488	15.0552038385315	-0.192616437953591	1.33632348881854	-0.144139079770187	0.885390645724238	0.982670365736576	ST18	9705
ENSG00000159307	68.6397153626584	0.0979036283868372	0.679753266720491	0.144028183724926	0.8854782142671	0.982715523163898	SCUBE1	80274
ENSG00000262788	514.948006439826	0.0801505021530155	0.556668437213744	0.14398248004537	0.885514304370711	0.982715523163898	UTP4	84916
ENSG00000270665	2.44504334229281	-0.474174033409943	3.29845271850672	-0.143756504602744	0.885692750322146	0.98285729914002	NA	NA
ENSG00000235893	14.658950379916	-0.173823731565884	1.20949788470515	-0.143715614358647	0.885725040727035	0.98285729914002	NA	NA
ENSG00000110680	3.52028405620895	0.32249159834234	2.24881474804998	0.143405142029588	0.885970222197556	0.982997182140551	CALCA	796
ENSG00000141644	4421.42666172525	0.0305061555982141	0.212789431065743	0.143363114631332	0.886003412272647	0.982997182140551	MBD1	4152
ENSG00000092345	2.23316692552529	-0.485749080863069	3.39122669395886	-0.143236983162578	0.886103022611255	0.982997182140551	DAZL	1618
ENSG00000114251	0.528015695429793	0.710205847052532	4.96311270328958	0.143096860682169	0.886213684240794	0.982997182140551	WNT5A	7474
ENSG00000186335	16.6404797785541	-0.158110450117653	1.10555000275674	-0.143015195806068	0.886278180042368	0.982997182140551	SLC36A2	153201
ENSG00000167470	6746.25447222112	0.032969568728642	0.230554081129625	0.143001453572645	0.886289033207769	0.982997182140551	MIDN	90007
ENSG00000234645	8.961570088851	0.218817984394468	1.53028230005067	0.142991907040435	0.886296572758468	0.982997182140551	NA	NA
ENSG00000171860	525.472720482325	0.0902227627162401	0.63107781987961	0.142966144386839	0.886316919342859	0.982997182140551	C3AR1	719
ENSG00000255104	14.119375234012	0.306087604961368	2.1415362902195	0.142928983440199	0.88634626809511	0.982997182140551	NA	NA
ENSG00000180974	16.6404104683939	-0.15788786868952	1.10555177714168	-0.142813635646923	0.886437367784528	0.982997182140551	OR52E4	390081
ENSG00000282079	22.4681295605694	-0.139359020140432	0.976780177030368	-0.142671834889315	0.886549361623341	0.982997182140551	NA	NA
ENSG00000106588	17699.169486281	-0.0338509534422048	0.237361840934303	-0.142613291626661	0.886595599588173	0.982997182140551	PSMA2	5683
ENSG00000113905	8.3792111851028	0.254145684460447	1.78206279988964	0.142613203348494	0.886595669311309	0.982997182140551	HRG	3273
ENSG00000215835	3.84013790859088	-0.397460319613	2.78771877699021	-0.142575471705981	0.886625470287203	0.982997182140551	LOC284685	284685
ENSG00000144354	4211.25871374939	0.0529198134759646	0.371216542542776	0.142557799589081	0.886639428025982	0.982997182140551	CDCA7	83879
ENSG00000130988	7.45942562049358	0.227518378690091	1.59604243021694	0.142551585335464	0.886644336157638	0.982997182140551	RGN	9104
ENSG00000226429	1.25424207215505	0.677614011449395	4.75388275733497	0.142539066703712	0.88665422361615	0.982997182140551	NA	NA
ENSG00000263606	59.3155773670674	-0.0931375900864399	0.65347773041668	-0.142526035320365	0.886664516074572	0.982997182140551	NA	NA
ENSG00000188459	10.7479039587726	0.192996522045331	1.354553281658	0.142479830552771	0.886701009717964	0.982997182140551	NA	NA
ENSG00000230583	14.636964930535	0.207884274874969	1.45970665565406	0.142415103794825	0.886752132881478	0.982997182140551	GTF2IRD1P1	729156
ENSG00000220091	1.25415149268792	0.676773544925699	4.75387359574907	0.142362545258013	0.886793645560282	0.982997182140551	LAP3P1	100873864
ENSG00000120549	2.05109035563146	0.622326131855256	4.37227301433669	0.142334691775799	0.886815645397978	0.982997182140551	KIAA1217	56243
ENSG00000142945	16818.8839079154	-0.0230449452327029	0.16194325556528	-0.142302593289619	0.886840998224377	0.982997182140551	KIF2C	11004
ENSG00000213523	3007.47655806334	0.0284726658603441	0.200096124909404	0.142294938861187	0.886847044052926	0.982997182140551	SRA1	10011
ENSG00000258624	1.25406082751617	0.67593120606938	4.75386442049325	0.142185629685932	0.886933382312742	0.983001501133063	NA	NA
ENSG00000227394	5.26243763205092	-0.262280308156309	1.84464212440564	-0.142184928277521	0.886933936327125	0.983001501133063	RPL11P1	100133170
ENSG00000165521	83.0457058809824	0.095311156031473	0.671473900035026	0.141943202895155	0.887124868804471	0.983167113887916	EML5	161436
ENSG00000162458	195.120269944902	0.059650999896786	0.420454108938444	0.141872795695568	0.887180482819136	0.983182749802091	FBLIM1	54751
ENSG00000152583	4.65922028384907	-0.403997829908128	2.84931898578007	-0.141787504987801	0.887247853927312	0.983211412978582	SPARCL1	8404
ENSG00000090581	926.283017551662	-0.0401873664348394	0.283676302519433	-0.141666279762958	0.887343611103128	0.983271528269209	GNPTG	84572
ENSG00000132670	8770.70561973259	-0.0305380839286133	0.215716576844858	-0.14156577290106	0.887423003856778	0.983313505255841	PTPRA	5786
ENSG00000242610	4.04748467493962	-0.306623704264612	2.16704403066186	-0.141493989012749	0.887479708344018	0.983330339644188	OR5BH1P	81075
ENSG00000170264	176.664523379716	0.0779949547564501	0.551720456989278	0.141366798653916	0.887580181664181	0.983395666195562	FAM161A	84140
ENSG00000136149	25.6598908790533	-0.146779110010523	1.03912485962665	-0.14125262104042	0.887670377177004	0.983449599858232	RPL13AP25	100287887
ENSG00000177733	8216.1117171222	-0.0251020244047191	0.177829521474813	-0.141157802127216	0.887745281236417	0.983486587874298	HNRNPA0	10949
ENSG00000164073	1480.18449234891	0.0445038011407059	0.315804393272933	0.14092204569885	0.887931525992924	0.983590721660204	MFSD8	256471
ENSG00000055950	1304.80527638179	-0.034675851991848	0.246071989941091	-0.140917509547305	0.887935109559056	0.983590721660204	MRPL43	84545
ENSG00000162607	10836.240001563	-0.0326311726823106	0.231678361613672	-0.140846872599711	0.887990913143011	0.983590721660204	USP1	7398
ENSG00000281039	114.290126406305	0.0706235778491172	0.50161404828956	0.140792663383202	0.888033739104005	0.983590721660204	NA	NA
ENSG00000215375	279.643744857337	-0.0744174646351	0.528623178594996	-0.140776015219179	0.888046891428013	0.983590721660204	MYL5	4636
ENSG00000283020	10.1687555648751	0.254961428630234	1.81429938583389	0.140528862337155	0.888242149902553	0.983671095079321	DUX4L37	107080108
ENSG00000183060	228.622604580568	-0.0513148327170576	0.365165326017406	-0.140524932300422	0.888245254808784	0.983671095079321	LYSMD4	145748
ENSG00000197620	714.565473306964	0.0418943963080395	0.298245419897015	0.140469537880936	0.888289019080404	0.983671095079321	EOLA1	91966
ENSG00000087191	9589.00046124598	-0.0277981797946325	0.197899150794843	-0.140466392518532	0.888291504079109	0.983671095079321	PSMC5	5705
ENSG00000143630	177.243264845148	-0.449554955478181	3.2020527940653	-0.140395859903181	0.888347228775364	0.983671095079321	HCN3	57657
ENSG00000198668	10299.1979489071	0.0312834653834834	0.222956413413767	0.140312022894927	0.888413465401085	0.983671095079321	CALM1	801
ENSG00000108387	11.5806477164932	-0.206182355310537	1.46968049753714	-0.140290597620403	0.888430392870239	0.983671095079321	SEPTIN4	5414
ENSG00000226010	2.89345546623325	0.552144341766416	3.93889977014616	0.140177301781388	0.88851990537276	0.983671095079321	LOC100419786	100419786
ENSG00000112245	13396.988948899	-0.0246244794346915	0.175724148181697	-0.140131448577176	0.888556133365632	0.983671095079321	PTP4A1	7803
ENSG00000169019	645.965510797286	0.0439734023365968	0.313805505940068	0.140129479898275	0.888557688797262	0.983671095079321	COMMD8	54951
ENSG00000185787	30325.4617804138	-0.0281767834079084	0.201110478355153	-0.140105993672539	0.888576245039991	0.983671095079321	MORF4L1	10933
ENSG00000142687	5700.60987024676	0.0262703480524333	0.187584941176149	0.140045079779429	0.888624372809914	0.983678402874958	KIAA0319L	79932
ENSG00000174327	194.624116908017	-0.0643591392047113	0.460304438014819	-0.139818637166039	0.888803287613168	0.983808985808174	SLC16A13	201232
ENSG00000250506	301.738378562327	0.0581757415367995	0.416312850804968	0.13974044141158	0.888865072256423	0.983808985808174	CDK3	1018
ENSG00000196826	73.21724692944	-0.637950069444977	4.56532708462965	-0.139738086147825	0.888866933226383	0.983808985808174	NA	NA
ENSG00000064651	3926.14230114289	0.0491157181558826	0.351622032040927	0.139683278294023	0.888910238854714	0.983810948838502	SLC12A2	6558
ENSG00000164978	831.18325312521	-0.0332935109204497	0.238662039495975	-0.139500655365057	0.889054538097321	0.983859727006426	NUDT2	318
ENSG00000101132	2215.99063750628	-0.0308610725894575	0.221390916090829	-0.139396291114295	0.889137003009812	0.983859727006426	PFDN4	5203
ENSG00000269437	173.525680158522	0.256205018365695	1.83824061667948	0.139375126433934	0.889153726732489	0.983859727006426	NXF2B	728343
ENSG00000197959	254.881518646774	0.0645521366153565	0.463190381551533	0.139364156049891	0.889162395234358	0.983859727006426	DNM3	26052
ENSG00000176058	1235.28178732288	0.0293993605660843	0.210957350721242	0.13936163146518	0.889164390095047	0.983859727006426	TPRN	286262
ENSG00000075218	1972.22293278202	0.0391690796079182	0.281160611427443	0.139312115623373	0.889203516357674	0.983859727006426	GTSE1	51512
ENSG00000281490	1.65066581433053	-0.509195629411415	3.66026090733576	-0.139114571966961	0.88935961343016	0.983971222549986	NA	NA
ENSG00000175416	1134.88432796566	0.0380312504648785	0.273509065305164	0.139049323365007	0.889411173182415	0.983971222549986	CLTB	1212
ENSG00000163749	22.1980445237488	0.134895793150439	0.970290827226834	0.139026144909543	0.88942948901959	0.983971222549986	CCDC158	339965
ENSG00000222046	1.35732051308704	0.548730586552506	3.94843147214983	0.138974321935929	0.889470440242437	0.983971222549986	DCDC2B	149069
ENSG00000181163	197677.414984109	0.0312649578606788	0.225269106418071	0.138789372221573	0.88961659244121	0.984079636372414	NPM1	4869
ENSG00000183134	1798.35242236623	0.0426710798649131	0.307721831906181	0.138667703882391	0.889712740055047	0.984079636372414	PTGDR2	11251
ENSG00000276438	1.57488173259554	-0.659093231204827	4.75328952521914	-0.138660442985417	0.88971847798297	0.984079636372414	PPP2R3B	28227
ENSG00000173141	1367.1570820862	0.0324876345134279	0.234330851838791	0.138640022252716	0.889734615509456	0.984079636372414	MRPL57	78988
ENSG00000215251	3579.58494681982	0.0307494998417126	0.222059445811629	0.138474180773184	0.889865673775145	0.984178638546346	FASTKD5	60493
ENSG00000140299	9827.18560808601	0.0255035974403744	0.184324939454589	0.138362163665094	0.889954198373604	0.984230592047898	BNIP2	663
ENSG00000205090	28.3893711598447	-0.120774793907504	0.873768975261596	-0.13822279953502	0.89006433662307	0.984240152495856	TMEM240	339453
ENSG00000068308	10033.9589776542	0.0243699103265132	0.176425623274287	0.138131354585754	0.890136605917231	0.984240152495856	OTUD5	55593
ENSG00000106628	8430.51663529749	-0.0232524895523014	0.168339241077157	-0.138128753602042	0.89013866149799	0.984240152495856	POLD2	5425
ENSG00000165731	1.32014031240248	0.654905504812877	4.74443815026149	0.138036472195719	0.890211592798996	0.984240152495856	RET	5979
ENSG00000102385	23.8825531837912	0.141908597702261	1.02807398915909	0.138033448174615	0.890213982741382	0.984240152495856	DRP2	1821
ENSG00000073614	11658.3397417368	-0.0275181339347702	0.199388490245317	-0.138012650082827	0.890230419902738	0.984240152495856	KDM5A	5927
ENSG00000156463	5.50875076932573	-0.373959304820902	2.71120256675241	-0.137931156235532	0.890294826627417	0.984240152495856	SH3RF2	153769
ENSG00000215492	72.8405170490943	0.0860256012799867	0.624163071994186	0.137825522110972	0.890378313123649	0.984240152495856	NA	NA
ENSG00000176774	4.90883867914021	-0.365700896436122	2.65339783186663	-0.137823620734195	0.89037981586211	0.984240152495856	MAGEB18	286514
ENSG00000233966	18.5329493394146	0.145822169378946	1.05818160263443	0.13780448366888	0.890394940715911	0.984240152495856	NA	NA
ENSG00000172175	3473.89739796593	-0.0345119825590067	0.250572454350429	-0.137732547851174	0.890451795073385	0.984240152495856	MALT1	10892
ENSG00000130649	21.3570903092753	-0.141301342087388	1.02614539980726	-0.137701091983581	0.890476656344626	0.984240152495856	CYP2E1	1571
ENSG00000132376	1370.79188463866	0.0384356898326006	0.279219584814265	0.137653989630304	0.890513884079992	0.984240152495856	INPP5K	51763
ENSG00000215354	5.84422169610718	-0.339790252099685	2.46913322387138	-0.137615195816338	0.890544545273712	0.984240152495856	FAM90A24P	441332
ENSG00000185291	2.1593580123518	-0.368033964780176	2.67748131094385	-0.137455288026059	0.890670932195977	0.984333910696011	IL3RA	3563
ENSG00000162714	15321.9214467408	0.0235201981881449	0.17133776247136	0.137273872664682	0.89081432150165	0.984446449625896	ZNF496	84838
ENSG00000103196	38.1190347755211	-0.150037912799095	1.0945876328208	-0.137072545221839	0.890973453343477	0.984548655835699	CRISPLD2	83716
ENSG00000236409	20.9263401314059	0.14382887379667	1.04947445397515	0.13704847531246	0.890992478808429	0.984548655835699	NA	NA
ENSG00000187905	19.317227149406	0.148293641375573	1.08259948214046	0.136979228072762	0.891047213927485	0.984548655835699	LRRC74B	400891
ENSG00000137343	26.4919591690249	-0.25925235879203	1.89398208706008	-0.136882159848963	0.891123940470318	0.984548655835699	ATAT1	79969
ENSG00000245680	100.931786426841	0.0669363689677116	0.489122622956186	0.136849873275454	0.891149461274174	0.984548655835699	ZNF585B	92285
ENSG00000166272	3994.69496945462	-0.0250652822608138	0.183229113095431	-0.136797487240792	0.891190869863428	0.984548655835699	WBP1L	54838
ENSG00000214280	4.16303654048988	-0.282924265290033	2.06885375884603	-0.136754115210078	0.891225153549529	0.984548655835699	NA	NA
ENSG00000105281	41483.6277643225	0.0241011120550354	0.176259918538649	0.136736203300529	0.891239312186968	0.984548655835699	SLC1A5	6510
ENSG00000143862	3360.28799019357	-0.033399463636468	0.24439883277282	-0.136659669187186	0.891299809687564	0.98456957152952	ARL8A	127829
ENSG00000138050	2866.22584686997	-0.0288661670812461	0.211595091624859	-0.136421723488858	0.891487901358156	0.984731424918256	THUMPD2	80745
ENSG00000131471	107.407203243476	0.112987424909141	0.829381145422294	0.136231002516474	0.891638667165723	0.984820435855065	AOC3	8639
ENSG00000185055	106.560758074754	-0.148396712661695	1.08963122089558	-0.136189850121701	0.891671198837427	0.984820435855065	EFCAB10	100130771
ENSG00000150593	12185.3255183754	-0.0310392933623745	0.227958544428756	-0.136162008930862	0.891693207878227	0.984820435855065	PDCD4	27250
ENSG00000174744	1973.52780402102	0.0322958910893361	0.23749391236054	0.135986184944007	0.891832202325701	0.984928025021736	BRMS1	25855
ENSG00000240704	1.250927432076	0.646125597148588	4.75354410140591	0.135925024227184	0.891880552594699	0.984935502557726	NA	NA
ENSG00000182185	689.96301157047	0.046535903878177	0.343145409035546	0.135615697173312	0.892125095552974	0.985126980462345	RAD51B	5890
ENSG00000279124	1.25073721355975	0.644270534000045	4.75352444415442	0.135535336268719	0.89218862770338	0.985126980462345	NA	NA
ENSG00000249600	4.0801040838562	0.285255061807608	2.10586140570996	0.135457661664794	0.892250036761621	0.985126980462345	NA	NA
ENSG00000179151	5657.285362729	0.0259174580350692	0.191408683791939	0.135403773337898	0.892292640916991	0.985126980462345	EDC3	80153
ENSG00000172817	1.25065913714916	0.643507520878406	4.75351636834027	0.135375051017883	0.892315348933725	0.985126980462345	CYP7B1	9420
ENSG00000108551	8.82867667755411	-0.200965307059142	1.48491944741537	-0.135337514374224	0.892345025734022	0.985126980462345	RASD1	51655
ENSG00000259477	6.81258833121917	0.24554096797725	1.81428654206097	0.135337479656507	0.892345053182224	0.985126980462345	NA	NA
ENSG00000277439	97.5926353510754	-0.10375492497094	0.767494116598487	-0.135186606290586	0.892464336511914	0.985212750642847	GP6	51206
ENSG00000213413	17.1261477009243	-0.184397696341137	1.36513105091997	-0.135076918964572	0.892551058908887	0.985254915963748	PVRIG	79037
ENSG00000176401	420.483898929361	-0.0512598406080349	0.379979281576866	-0.134901672520968	0.892689617160096	0.985254915963748	EID2B	126272
ENSG00000231244	3.80993132622717	0.302272229533825	2.24204540966229	0.134819851654724	0.892754309786828	0.985254915963748	PSMC1P3	392100
ENSG00000204315	825.627375820745	0.478545703887809	3.55087534077242	0.134768376234721	0.892795009796615	0.985254915963748	FKBPL	63943
ENSG00000087111	9893.1536004124	0.0263787310874652	0.195756339705581	0.134752882727267	0.892807260085215	0.985254915963748	PIGS	94005
ENSG00000137825	965.41306622354	-0.0475493892057678	0.352907996200016	-0.134735936044981	0.892820659388323	0.985254915963748	ITPKA	3706
ENSG00000259271	12.8331616702501	0.167643122014473	1.24449178728491	0.134708098299482	0.892842670039661	0.985254915963748	ANKRD62P1	107080639
ENSG00000260571	3.59342934663253	-0.316314368799349	2.34942530380833	-0.134634784211532	0.892900638161431	0.985254915963748	NA	NA
ENSG00000141627	9745.2698071686	0.0283544452341647	0.210634660743356	0.134614337137574	0.89291680539461	0.985254915963748	DYM	54808
ENSG00000275585	0.525010286473223	0.668379722468143	4.96522243968758	0.134612241563582	0.892918462339993	0.985254915963748	PDE4DIPP4	101929798
ENSG00000165995	107.967735379521	0.0665172896125165	0.494581835811611	0.134491978467752	0.893013553719582	0.985313943849712	CACNB2	783
ENSG00000122176	10.2097869961817	0.265926033069229	1.97863993538422	0.134398395743281	0.893087550137955	0.985327805555242	FMOD	2331
ENSG00000226928	6.92634159700312	-0.223202143830131	1.66109016916992	-0.134370877615674	0.893109309062673	0.985327805555242	NA	NA
ENSG00000255524	5.957655805332	0.282865494847237	2.10599876080039	0.134314179149723	0.893154141496399	0.985331375920581	NPIPB8	728734
ENSG00000093217	1532.26267080166	-0.0475862755578164	0.355013186682479	-0.134040867615369	0.893370258325398	0.985514082617621	XYLB	9942
ENSG00000205129	2.76468942225581	-0.411948534838114	3.07425409843222	-0.133999507408381	0.893402963953512	0.985514082617621	C4orf47	441054
ENSG00000147394	36.0692700345196	-0.119656088266646	0.893660788198125	-0.133894302902007	0.893486155346752	0.985530774550483	ZNF185	7739
ENSG00000143217	14.8491027326564	-0.188578379822024	1.40861382721433	-0.133875144612882	0.893501305059362	0.985530774550483	NECTIN4	81607
ENSG00000001631	4709.70550243546	0.0342035506119964	0.255741012538317	0.13374292325081	0.89360586219989	0.985548782449311	KRIT1	889
ENSG00000239264	24514.7438166118	0.0342026172309604	0.255813474432479	0.133701390463652	0.893638705606309	0.985548782449311	TXNDC5	81567
ENSG00000244627	417.486832450476	0.0425695680591218	0.31840412871162	0.13369665849301	0.893642447578046	0.985548782449311	NA	NA
ENSG00000179532	2337.2731004987	0.0410164581339973	0.307159632238405	0.133534663507352	0.893770552221367	0.985644173231832	DNHD1	144132
ENSG00000102409	5194.04032627561	-0.0385066638664856	0.288554650592241	-0.133446692983298	0.893840119934705	0.985675004004157	BEX4	56271
ENSG00000176473	816.77360199937	-0.0326363548357377	0.244684091130383	-0.133381597001118	0.893891598824142	0.98567774946114	WDR25	79446
ENSG00000102290	50.1048452697681	-0.0926847624018984	0.695548378395176	-0.133254228290702	0.893992325223679	0.98567774946114	PCDH11X	27328
ENSG00000225366	2.08039052162008	0.446931565505779	3.35478766274383	0.13322201296646	0.894017802188318	0.98567774946114	TDGF1P3	6998
ENSG00000256574	12.0327443255216	0.175057873010433	1.31441138750283	0.133183472598343	0.894048281354568	0.98567774946114	OR13A1	79290
ENSG00000064726	12370.7426725635	0.0221974722887965	0.16683215144429	0.133052724529593	0.894151682988588	0.98567774946114	BTBD1	53339
ENSG00000154582	4193.49651198703	0.0245322929102749	0.184395464910872	0.133041736802652	0.894160372674386	0.98567774946114	ELOC	6921
ENSG00000213089	2.84636699939946	0.325436090618339	2.44760151300182	0.132961223013469	0.894224047699433	0.98567774946114	NA	NA
ENSG00000178631	31.9199268791646	-0.114496346128296	0.861241314150381	-0.132943397218754	0.894238145475209	0.98567774946114	NA	NA
ENSG00000131721	4574.72519050884	0.044433933830595	0.334237284182538	0.132941284331188	0.894239816483716	0.98567774946114	RHOXF2	84528
ENSG00000249751	4.04714947282965	0.475484343981775	3.57729235986253	0.132917384476802	0.894258718071148	0.98567774946114	ECSCR	641700
ENSG00000164442	4087.16310089757	0.0411854806115202	0.310242845658695	0.132752394415661	0.894389204774153	0.985727693625058	CITED2	10370
ENSG00000237082	3.84239368731026	0.292802519251744	2.20650891171487	0.132699450111979	0.89443107776667	0.985727693625058	NA	NA
ENSG00000126561	12094.1180016026	0.0359933615433692	0.271286293386147	0.132676668231581	0.894449095763592	0.985727693625058	STAT5A	6776
ENSG00000213754	35.5642580101993	-0.11570714626774	0.872347736894407	-0.132638787692236	0.894479055283	0.985727693625058	KPNA4P1	100421109
ENSG00000183148	1163.45521963716	-0.0410774333136041	0.309791543389568	-0.132597013024169	0.894512094822874	0.985727693625058	ANKRD20A2P	441430
ENSG00000102021	4.20939792932019	0.272065684566788	2.05367898851838	0.132477220679494	0.894606839473621	0.985786240566178	LUZP4	51213
ENSG00000178127	20660.0717848489	-0.028075307907166	0.212013148040096	-0.132422484957661	0.894650130861098	0.985788087256382	NDUFV2	4729
ENSG00000121361	138.128783122128	-0.0721297122094247	0.545060059963114	-0.132333512410185	0.894720501389622	0.985819770078486	KCNJ8	3764
ENSG00000229622	24.4511562669559	-0.143722921873429	1.08705850361898	-0.132212683489392	0.894816069216829	0.985879211516662	MTND5P2	100873209
ENSG00000255875	29.1137743996632	-0.116717400687426	0.88368641376905	-0.132080112208142	0.894920926244796	0.985903812574384	NA	NA
ENSG00000149658	4700.42421087828	-0.0255984586569873	0.193811413466035	-0.132079211431341	0.894921638718947	0.985903812574384	YTHDF1	54915
ENSG00000225973	1051.46091394804	-0.0290374757008538	0.220240874531929	-0.131844171807646	0.895107547441159	0.986062762581322	PIGBOS1	101928527
ENSG00000115523	3.15511999074902	0.509902940139976	3.87168427026099	0.131700548016433	0.895221152040082	0.986136701907287	GNLY	10578
ENSG00000231995	3.15633929449334	-0.312628117334389	2.37461819643355	-0.131654056135815	0.895257926989033	0.986136701907287	LOC643630	643630
ENSG00000206561	9.03183466204328	0.193539826807653	1.47270289618004	0.131418107012396	0.895444565561249	0.986184696931776	COLQ	8292
ENSG00000143183	14210.6797496998	0.0275415787560462	0.209572910114752	0.13141764716139	0.895444929314536	0.986184696931776	TMCO1	54499
ENSG00000132388	7813.94381250263	0.0277105775029488	0.210928406100156	0.131374327504238	0.895479196311465	0.986184696931776	UBE2G1	7326
ENSG00000176406	64.1978722515495	-0.0838199368404035	0.638164858984424	-0.131345271774749	0.895502180272842	0.986184696931776	RIMS2	9699
ENSG00000223875	1.84998882984661	0.466041063015852	3.54883528549214	0.131322258015484	0.895520384915168	0.986184696931776	NA	NA
ENSG00000128383	56.3761288194524	0.0975325423932926	0.742939123546971	0.131279319263264	0.895554351030917	0.986184696931776	APOBEC3A	200315
ENSG00000283491	14.5470973568604	0.167931602147829	1.27970455540946	0.131226853446729	0.895595853661169	0.986184696931776	NA	NA
ENSG00000119737	196.663688016348	-0.0502651852792137	0.383183257439395	-0.131177926757835	0.895634556952605	0.986184696931776	GPR75	10936
ENSG00000143184	39.5632520165243	0.102443568425289	0.781959289158938	0.131008825965193	0.895768325473856	0.986245167055155	XCL1	6375
ENSG00000283516	11.3932387558399	0.171403204734689	1.30861467134638	0.130980653425152	0.895790611872866	0.986245167055155	LITAFD	101929989
ENSG00000243989	2609.67975197497	0.0244770902574223	0.187163368542129	0.130779278274813	0.895949915733406	0.986245167055155	ACY1	95
ENSG00000189166	1.26245229091685	0.430495116756715	3.29190791182984	0.130773742245244	0.895954295235142	0.986245167055155	NA	NA
ENSG00000223687	410.463846901939	-0.0546235183195764	0.417938859743717	-0.130697390410339	0.89601469678818	0.986245167055155	ZNF311	282890
ENSG00000215604	1.26244123503265	0.43022666776832	3.29191856920535	0.130691770991217	0.896019142306235	0.986245167055155	ZNF962P	729501
ENSG00000224553	1.16599522005227	0.53232015687295	4.07383235444052	0.130668154837721	0.896037825062415	0.986245167055155	NA	NA
ENSG00000022355	0.526305313115067	-0.647601972298979	4.95829541117446	-0.130609800061425	0.896083989815531	0.986245167055155	GABRA1	2554
ENSG00000119714	924.942263261479	0.0473555783526213	0.362680540723682	0.130571048168532	0.896114646824729	0.986245167055155	GPR68	8111
ENSG00000144642	41.8902154021214	-0.101800759240325	0.77979558986398	-0.130548005866616	0.896132875893272	0.986245167055155	RBMS3	27303
ENSG00000196335	22.1788228996549	0.134795597879568	1.03332325070219	0.130448625624139	0.896211497540208	0.986245167055155	STK31	56164
ENSG00000125409	2.17080034005324	0.558786850834098	4.28414259274356	0.130431431432877	0.896225100303512	0.986245167055155	TEKT3	64518
ENSG00000050393	7191.89475377729	-0.0270289576690026	0.207284966197125	-0.130395166445879	0.89625379055981	0.986245167055155	MCUR1	63933
ENSG00000282034	3549.18608931454	0.0327261486735836	0.251021891299306	0.130371691903805	0.896272362005924	0.986245167055155	NA	NA
ENSG00000276220	1105.53266162307	0.0290712338515575	0.223266111990828	0.130208895529796	0.896401156884027	0.986325445196587	NDUFA3	4696
ENSG00000159685	541.010901584351	0.0496370509637443	0.381318012745075	0.13017232153921	0.896430092441409	0.986325445196587	CHCHD6	84303
ENSG00000182568	1568.14658488015	-0.15280009483801	1.17473240413949	-0.130072256711041	0.896509259556533	0.986325445196587	SATB1	6304
ENSG00000267809	149.680390820281	0.0600391655286764	0.461921354622286	0.129977029483234	0.896584600321094	0.986325445196587	NA	NA
ENSG00000102974	7630.42621811055	-0.0222731599959591	0.171368245520676	-0.129972504114083	0.896588180672958	0.986325445196587	CTCF	10664
ENSG00000100031	545.998288586908	-0.0359379984719759	0.27672028207465	-0.129871212194995	0.896668320699653	0.986325445196587	GGT1	2678
ENSG00000285215	10.4919470113085	0.180726961013827	1.39180154068869	0.129851099981108	0.896684233183901	0.986325445196587	NA	NA
ENSG00000241923	10.2161995585191	-0.187736385941034	1.44743153624318	-0.129703119795431	0.896801314181398	0.986325445196587	RPL14P3	730747
ENSG00000140265	5195.85116985024	0.0263960943613294	0.203578805486336	0.129660326369785	0.896835172491159	0.986325445196587	ZSCAN29	146050
ENSG00000102043	1137.33421238545	-0.037211499227338	0.287040312965926	-0.129638582270342	0.896852376571548	0.986325445196587	MTMR8	55613
ENSG00000271447	2.2467058008758	-0.443359430445573	3.42164613340903	-0.129574892656667	0.896902768509079	0.986325445196587	MMP28	79148
ENSG00000171109	6130.83175477994	0.0317306674416575	0.244964673690996	0.129531605368059	0.896937018135299	0.986325445196587	MFN1	55669
ENSG00000150773	137.429052549681	-0.0592414345786445	0.457744766624315	-0.129420233497209	0.897025138303417	0.986325445196587	PIH1D2	120379
ENSG00000129007	662.270123401887	-0.0456762485146388	0.353067105946413	-0.129369878262098	0.897064981023086	0.986325445196587	CALML4	91860
ENSG00000186998	639.696266499798	0.0393104326693793	0.303881519515011	0.129361050754643	0.89707196566432	0.986325445196587	EMID1	129080
ENSG00000244062	4.20846683278482	0.353633879976703	2.73377933459311	0.129357141412929	0.897075058878567	0.986325445196587	NA	NA
ENSG00000189283	81.269968488394	0.0915818990394985	0.708074135449836	0.129339421473596	0.897089079562736	0.986325445196587	FHIT	2272
ENSG00000258679	40.2653403203319	0.0956729875972719	0.739746153105284	0.129332186717915	0.897094803983471	0.986325445196587	NA	NA
ENSG00000213079	16879.1289880905	-0.0239339524137411	0.185231299623393	-0.129211167132137	0.897190560191519	0.986346827597699	SCAF8	22828
ENSG00000205978	66.794878465295	0.0834915502481137	0.646883798774779	0.129067307615757	0.897304390340699	0.986346827597699	NYNRIN	57523
ENSG00000137364	9603.54817701146	0.022915566006961	0.177584079390856	0.129040655477481	0.897325479319348	0.986346827597699	TPMT	7172
ENSG00000172239	16126.474966865	0.021973544949138	0.170362635150804	0.128981011180574	0.897372674193317	0.986346827597699	PAIP1	10605
ENSG00000147799	509.085941524004	-0.0431730470589566	0.33475138073768	-0.128970482403441	0.897381005359659	0.986346827597699	ARHGAP39	80728
ENSG00000226885	2.92181387228292	0.503034652159679	3.90097131369885	0.128951128246751	0.897396319864607	0.986346827597699	NA	NA
ENSG00000125827	5229.92745771291	0.0277065544519933	0.214880699893218	0.128939241475673	0.897405725615738	0.986346827597699	TMX4	56255
ENSG00000180596	11533.5786443242	0.0409213508700799	0.317597737519463	0.128846481053953	0.897479125475197	0.986380866782655	H2BC4	8347
ENSG00000095397	1513.46983344852	-0.0510442142732355	0.396321841732801	-0.128794855337923	0.897519976470506	0.986380866782655	WHRN	25861
ENSG00000240898	13.2603104823597	0.168259060976784	1.30756691893933	0.128681032335441	0.897610044615442	0.986408634998554	RPL21P125	100129685
ENSG00000134955	117.42732111797	-0.0627239398383374	0.487525825938293	-0.128657676170526	0.897628526512531	0.986408634998554	SLC37A2	219855
ENSG00000166275	686.440375550444	0.033775791336439	0.262706173012645	0.12856870072411	0.897698933915935	0.986440244310463	BORCS7	119032
ENSG00000141519	24.5921159786224	-0.157323353312367	1.22419389889576	-0.128511793314993	0.897743965895541	0.986443968092289	CCDC40	55036
ENSG00000180423	815.682334459002	0.0304252032900747	0.23689286734104	0.128434442250528	0.897805175879616	0.986465467147658	HARBI1	283254
ENSG00000136160	24.0102180350232	-0.17820717590202	1.38870668622135	-0.128326001214064	0.89789098922103	0.98651399594934	EDNRB	1910
ENSG00000178741	12301.0355598222	0.0317999683091988	0.247961180729932	0.128245752885948	0.897954493414481	0.986538010296471	COX5A	9377
ENSG00000123411	2423.72737965219	-0.0270591842930655	0.211270289365661	-0.128078512006164	0.898086840915541	0.986547806147308	IKZF4	64375
ENSG00000169139	9488.52960712282	-0.0283002530511725	0.221071576457335	-0.128013983093997	0.898137907180407	0.986547806147308	UBE2V2	7336
ENSG00000180336	14.4221635073114	-0.166921571371898	1.3041415940768	-0.127993441916145	0.898154162947101	0.986547806147308	MEIOC	284071
ENSG00000233750	13.6490937694413	-0.183019291574473	1.43014310846076	-0.12797271160608	0.898170568431557	0.986547806147308	CICP27	100420257
ENSG00000197748	22.3309883798635	0.148115680369096	1.15741283250808	0.127971348000466	0.8981716475588	0.986547806147308	CFAP43	80217
ENSG00000116604	3483.20866972358	-0.0389955925492579	0.304947113007089	-0.127876575596082	0.898246648799111	0.986584439966306	MEF2D	4209
ENSG00000281364	1.79804842692028	0.577326757728778	4.51684960995816	0.127816245299813	0.89829439362478	0.986591134837898	NA	NA
ENSG00000185104	13820.6942513432	0.0267371227579135	0.209311229758603	0.127738596676104	0.89835584455278	0.986612881717569	FAF1	11124
ENSG00000011258	7035.40552148178	-0.0281168137964122	0.220257636613871	-0.127654206358816	0.898422631531522	0.98664048658872	MBTD1	54799
ENSG00000100209	522.562231845367	-0.0361104203818516	0.283017618860227	-0.127590715119702	0.898472879334825	0.986649926553397	HSCB	150274
ENSG00000227144	3.35643220954231	0.482475647245219	3.78455161871004	0.127485550695083	0.898556108741693	0.986695582415781	VWA7	80737
ENSG00000146223	32044.6814428493	-0.021851271151675	0.171946252475473	-0.127081985429092	0.898875509396589	0.986947584335162	RPL7L1	285855
ENSG00000214736	12825.2845394304	0.0289484199585795	0.227906099379116	0.127019066349885	0.898925308011612	0.986947584335162	TOMM6	100188893
ENSG00000129194	2.48864312074732	0.32122042001916	2.52977367604869	0.126975951667297	0.898959432254472	0.986947584335162	SOX15	6665
ENSG00000124177	4172.51588066113	-0.0309899496705214	0.244434729370768	-0.126782105596438	0.899112859103028	0.986947584335162	CHD6	84181
ENSG00000188981	18.6164012132468	0.158720398793116	1.25193988582649	0.126779568723728	0.89911486703247	0.986947584335162	MSANTD1	345222
ENSG00000145555	14.7788121937898	0.197745161420537	1.56034590840064	0.126731617877747	0.899152820148193	0.986947584335162	MYO10	4651
ENSG00000149476	2084.95448293064	-0.0296333543317137	0.233839397020009	-0.126725242663784	0.899157866150226	0.986947584335162	TKFC	26007
ENSG00000233614	47.3022538343039	0.0897783237487662	0.708530302318317	0.126710633906568	0.899169429043182	0.986947584335162	DDX11L16	727856
ENSG00000172086	1935.04542224872	0.0504868814003344	0.398520389779557	0.126685817577016	0.899189071321758	0.986947584335162	KRCC1	51315
ENSG00000263160	23.2361563313365	-0.122195211858437	0.964841925536557	-0.126647908454521	0.89921907674627	0.986947584335162	TMEM50B	757
ENSG00000154723	7132.24472478507	-0.0251859046900101	0.198914814650549	-0.126616535496647	0.899243908844385	0.986947584335162	ATP5PF	522
ENSG00000276726	40.3823755121965	0.577951932207401	4.56807413653548	0.12651982321936	0.899320458471579	0.986955479529531	DNAJA3	9093
ENSG00000261678	11.6179944145494	0.225371043281343	1.78155872419559	0.126502169263661	0.899334432018107	0.986955479529531	SCRT1	83482
ENSG00000071889	1363.95119657577	-0.0306931969809077	0.242904328333556	-0.12635920154852	0.899447595682004	0.987017260843975	FAM3A	60343
ENSG00000089022	4623.44132836898	-0.0333155258456305	0.263727088610573	-0.126325763580643	0.899474063231969	0.987017260843975	MAPKAPK5	8550
ENSG00000241127	1244.11655202498	-0.0265899516625151	0.21066791983644	-0.126217374164795	0.899559858755924	0.987064883901135	YAE1	57002
ENSG00000121068	1.60197004331526	-0.594533723645807	4.71286946738485	-0.126151111920295	0.899612309141495	0.987064883901135	TBX2	6909
ENSG00000251485	16.0691320155341	0.141556272262824	1.12263005737798	0.12609342795742	0.899657969679726	0.987064883901135	NA	NA
ENSG00000281981	2.16557679354504	0.54340723867533	4.31069061044051	0.126060366605572	0.899684139999553	0.987064883901135	NA	NA
ENSG00000162399	4.20372276078715	-0.262686030153811	2.08661875634071	-0.125890764355287	0.899818393487775	0.987158421247401	BSND	7809
ENSG00000198556	1217.30919482341	0.0412017655589758	0.327511913831382	0.125802341285784	0.899888388422085	0.987158421247401	ZNF789	285989
ENSG00000268434	3.76587685976883	-0.361154354869613	2.87163261245938	-0.12576621163259	0.899916988566048	0.987158421247401	NA	NA
ENSG00000055813	1.30430330078682	0.505952758748025	4.02373457031619	0.125742081120492	0.899936090292031	0.987158421247401	CCDC85A	114800
ENSG00000140740	29803.6888218783	0.0258604559870874	0.206029496157664	0.125518221756451	0.900113300243018	0.987172933738255	UQCRC2	7385
ENSG00000287067	48.3256429893668	0.089013724877776	0.711770527796473	0.12505958226923	0.900476380700188	0.987172933738255	NA	NA
ENSG00000157211	4.40224424692241	-0.260582763928983	2.08485699390471	-0.1249883155971	0.900532800600564	0.987172933738255	CDCP2	200008
ENSG00000053501	827.394267523474	0.0329030711491349	0.263529781895307	0.124855228553281	0.900638163365624	0.987172933738255	USE1	55850
ENSG00000129562	4027.43484659869	-0.0226164330367891	0.181161409329187	-0.124841339667948	0.900649159062512	0.987172933738255	DAD1	1603
ENSG00000099337	112.930429073108	-0.0931134961047447	0.746221934944549	-0.124779896897113	0.900697802941725	0.987172933738255	KCNK6	9424
ENSG00000235696	4.20788385962121	-0.444510901103197	3.56543589034678	-0.124672246192025	0.90078303026891	0.987172933738255	C2	717
ENSG00000257171	2.16471345747787	0.537301440914463	4.3112432681307	0.124627957064327	0.900818094412068	0.987172933738255	NA	NA
ENSG00000171790	9.72332356074078	-0.184073963819936	1.47761043658042	-0.124575435624244	0.900859676409711	0.987172933738255	SLFNL1	200172
ENSG00000216624	2.16467933969714	0.537058655014891	4.31126511377863	0.124571011255716	0.900863179259863	0.987172933738255	NA	NA
ENSG00000275035	886.261586722441	-0.0646598057197357	0.519541515590917	-0.124455512753765	0.900954622132118	0.987172933738255	CCDC92	80212
ENSG00000122591	17508.7790660033	0.0240090965333755	0.193096420115485	0.12433734669455	0.901048178332336	0.987172933738255	FAM126A	84668
ENSG00000075223	29.6311333694025	-0.173395815332829	1.39500562080091	-0.124297574681655	0.901079667534642	0.987172933738255	SEMA3C	10512
ENSG00000253304	12.7381870787073	0.186759776783712	1.50412138268241	0.124165362539192	0.901184346656639	0.987172933738255	TMEM200B	399474
ENSG00000277112	508.950411681553	-0.040799317802336	0.328737756471082	-0.124109010903726	0.901228963653861	0.987172933738255	NA	NA
ENSG00000111802	6754.74069128237	-0.0208058443743458	0.168003527437267	-0.123841711490937	0.901440605009973	0.987172933738255	TDP2	51567
ENSG00000132716	12335.6525880037	0.0288872808925275	0.233444250629398	0.123743809558999	0.901518123199029	0.987172933738255	DCAF8	50717
ENSG00000162066	673.888673003359	0.0458192146094479	0.370298101530228	0.123736023544554	0.901524288161002	0.987172933738255	AMDHD2	51005
ENSG00000214533	1.79568654364403	0.558608672340052	4.51882798564384	0.123618043022379	0.901617705800491	0.987172933738255	NA	NA
ENSG00000237679	3.90090612896638	-0.274512776896297	2.22104759586544	-0.123596080249389	0.901635096197846	0.987172933738255	VDAC1P11	100310841
ENSG00000110315	5981.18154150434	0.0264283544867086	0.213831881492476	0.123594079153433	0.901636680692909	0.987172933738255	RNF141	50862
ENSG00000188060	4.62777132973192	0.323993308086074	2.62322692767271	0.123509447340691	0.901703693674856	0.987172933738255	RAB42	115273
ENSG00000232075	0.724018247766181	0.602717931219558	4.88460013925583	0.123391457649875	0.901797121189796	0.987172933738255	MRPL35P2	359743
ENSG00000231494	0.724017728865791	0.602707994219292	4.88460004526492	0.12338942567131	0.90179873017879	0.987172933738255	RPL21P35	100270955
ENSG00000148308	6047.45800689353	-0.0221455479403744	0.179583317748806	-0.123316286935687	0.901856644158955	0.987172933738255	GTF3C5	9328
ENSG00000159596	4878.33056997621	-0.0254382268615286	0.206407244547891	-0.123242897395621	0.901914757260465	0.987172933738255	TMEM69	51249
ENSG00000228050	5.403447940503	0.235802671834502	1.91478333633752	0.123148487538821	0.901989515956515	0.987172933738255	NA	NA
ENSG00000196275	465.055390481041	-0.0545543951428733	0.443393444653035	-0.123038343937546	0.902076734558433	0.987172933738255	GTF2IRD2	84163
ENSG00000072858	22.1785489587577	-0.159462309052833	1.29613191245772	-0.123029382673298	0.902083830700729	0.987172933738255	SIDT1	54847
ENSG00000180211	0.723907640658641	0.600595262938793	4.88458009372187	0.122957398878715	0.902140832679271	0.987172933738255	RPL23P6	646949
ENSG00000143322	11404.4204247819	-0.0245020641794023	0.199279673575655	-0.122953152922043	0.902144194950835	0.987172933738255	ABL2	27
ENSG00000109519	2520.60040697488	0.0277711132167638	0.225871076230203	0.122951170553861	0.902145764741399	0.987172933738255	GRPEL1	80273
ENSG00000251000	0.723902331378484	0.600493142230509	4.88457913096592	0.122936516356889	0.902157369065897	0.987172933738255	NA	NA
ENSG00000164039	524.848319013686	0.0429885889280862	0.349876363094663	0.122867942686529	0.902211671269885	0.987172933738255	BDH2	56898
ENSG00000108370	54.7077865125907	-0.0981117320076943	0.798972068655884	-0.122797449193372	0.90226749422247	0.987172933738255	RGS9	8787
ENSG00000125818	7606.32450074195	-0.0218196289549566	0.177706049132436	-0.122784953362479	0.90227738957166	0.987172933738255	PSMF1	9491
ENSG00000105865	2624.33132728768	-0.0277865615166993	0.226433857702603	-0.122713810552104	0.902333727287114	0.987172933738255	DUS4L	11062
ENSG00000158865	2.0796816916301	-0.42155434473141	3.43697304221821	-0.122652793476477	0.902382046864344	0.987172933738255	SLC5A11	115584
ENSG00000277086	138.953417946121	-0.390869075866038	3.18682312157694	-0.122651637996345	0.902382961895486	0.987172933738255	MTMR10	54893
ENSG00000203757	5.90142926298891	0.301876705927697	2.46202627384322	0.122613113082854	0.902413470062942	0.987172933738255	OR6K3	391114
ENSG00000144040	1138.44101937509	-0.0363793257626278	0.297160314686904	-0.122423230709518	0.902563841440918	0.987172933738255	SFXN5	94097
ENSG00000008516	31.3542699390375	0.131228116462834	1.0722920944156	0.122380941859273	0.902597331242953	0.987172933738255	MMP25	64386
ENSG00000213386	0.723744013886376	0.59743822114538	4.8845503993565	0.122311814250926	0.902652075831361	0.987172933738255	NA	NA
ENSG00000189377	0.723735261793353	0.597268783417047	4.88454880970173	0.122277165545106	0.902679515536334	0.987172933738255	CXCL17	284340
ENSG00000223427	9.48319939606877	0.199442403120239	1.63392056132211	0.122063708506648	0.902848563321098	0.987172933738255	NA	NA
ENSG00000226253	7.39521146920438	-0.288247172829564	2.36172526408963	-0.122049409053798	0.90285988796265	0.987172933738255	NA	NA
ENSG00000164304	10.7770981347784	0.195950967498616	1.60570342592016	0.122034346028953	0.902871817346558	0.987172933738255	CAGE1	285782
ENSG00000142609	43.8434208495438	-0.0976394695981	0.800901839559532	-0.12191190577337	0.902968786519814	0.987172933738255	CFAP74	85452
ENSG00000198467	962.984656337576	-0.0544166915072256	0.446425529082171	-0.121894219667732	0.902982793528267	0.987172933738255	TPM2	7169
ENSG00000284670	0.723619294760882	0.595017666553634	4.88452770303596	0.121816827077018	0.903044087120832	0.987172933738255	RPSAP56	645656
ENSG00000140254	9.92569453081411	-0.197640241463751	1.6225127645324	-0.121811208998846	0.903048536564024	0.987172933738255	DUOXA1	90527
ENSG00000160271	3339.90776918322	0.0364061113302103	0.298966478169691	0.121773222045137	0.903078621806031	0.987172933738255	RALGDS	5900
ENSG00000146426	317.855116593593	-0.0461836040531716	0.379341298450006	-0.121746839170632	0.903099516829132	0.987172933738255	TIAM2	26230
ENSG00000215788	45.2623529479894	-0.141144427538866	1.16012988313192	-0.121662608291607	0.903166227452789	0.987172933738255	TNFRSF25	8718
ENSG00000226439	1.69985952187476	0.440193145585473	3.6202568023119	0.121591690761927	0.903222394470632	0.987172933738255	RPS12P9	727997
ENSG00000051825	12269.5725302233	0.0351284537200598	0.288950003964827	0.121572774660131	0.903237376194268	0.987172933738255	MPHOSPH9	10198
ENSG00000174796	1828.57769304675	-0.0250529373890788	0.206153178592605	-0.121525836080305	0.90327455212265	0.987172933738255	THAP6	152815
ENSG00000124019	586.235078328931	0.0304366106336236	0.250696295324992	0.121408298412096	0.90336764432129	0.987172933738255	FAM124B	79843
ENSG00000171517	2.09977321003375	-0.341632855868721	2.8139517781691	-0.121406791160794	0.903368838103284	0.987172933738255	LPAR3	23566
ENSG00000137976	0.723497472863211	0.592642148104586	4.88450553574263	0.121331042368136	0.903428833386489	0.987172933738255	DNASE2B	58511
ENSG00000263241	0.723497472863211	0.592642148104586	4.88450553574263	0.121331042368136	0.903428833386489	0.987172933738255	MTCYBP33	109729143
ENSG00000166509	0.723472741702079	0.592158470946933	4.88450103218117	0.121232131397975	0.903507174629072	0.987172933738255	CLEC3A	10143
ENSG00000139438	27.2062386888574	0.136085041569365	1.12278416150102	0.12120320737998	0.903530083726703	0.987172933738255	FAM222A	84915
ENSG00000151553	3351.38584419875	-0.0277496580745226	0.229135590061464	-0.121105839852635	0.903607203691815	0.987172933738255	FAM160B1	57700
ENSG00000237415	5.26955816107667	-0.249342701565627	2.05915409939382	-0.121089869689223	0.903619852949048	0.987172933738255	NA	NA
ENSG00000229637	2.53355776742893	-0.320503648112842	2.64690257217417	-0.121086303471147	0.903622677595358	0.987172933738255	PRAC2	360205
ENSG00000227942	0.723399246677377	0.590718243840084	4.88448764193529	0.120937606386498	0.90374045517736	0.987172933738255	FRMD8P1	83957
ENSG00000171763	1751.69146052805	0.0338105753645853	0.279609322128292	0.120920772981496	0.903753788442061	0.987172933738255	SPATA5L1	79029
ENSG00000080618	0.723390532992557	0.590547203693928	4.88448605369419	0.120902628690544	0.903768160052895	0.987172933738255	CPB2	1361
ENSG00000130427	0.723377938048314	0.590299871629694	4.88448375776402	0.120852049244999	0.903808222854417	0.987172933738255	EPO	2056
ENSG00000233837	13.7132082468054	-0.145410911315671	1.20324584836545	-0.120848878484148	0.903810734348442	0.987172933738255	EIF3LP2	143341
ENSG00000231512	11.7174646797703	-0.168529581004341	1.39488488826192	-0.120819705211902	0.903833841938566	0.987172933738255	NA	NA
ENSG00000263219	0.72336790702432	0.59010279769632	4.88448192899627	0.120811747545473	0.903840145067852	0.987172933738255	RYKP1	6260
ENSG00000220343	5.87804776998596	-0.250450026642071	2.07319170868048	-0.120804084635991	0.90384621473101	0.987172933738255	NA	NA
ENSG00000132010	338.312498072946	0.0392148057190814	0.324654343847374	0.120789407141021	0.903857840546361	0.987172933738255	ZNF20	7568
ENSG00000205126	0.723358183319914	0.589911684705145	4.88448015607485	0.120772664819094	0.903871101904174	0.987172933738255	ACCSL	390110
ENSG00000285749	6.7979315529105	-0.221991162616379	1.83859472587388	-0.120739584146728	0.903897304718498	0.987172933738255	NA	NA
ENSG00000227742	0.723345378994074	0.589659908662144	4.88447782119139	0.120721176397587	0.903911885326983	0.987172933738255	NA	NA
ENSG00000164188	4.9069512093376	-0.250369597996452	2.07473397266969	-0.120675518545776	0.90394805063055	0.987172933738255	RANBP3L	202151
ENSG00000179571	0.723330011133191	0.589357551336325	4.88447501843427	0.120659343964716	0.903960862464516	0.987172933738255	NBPF17P	401967
ENSG00000168903	8.56809738214325	-0.196783510588604	1.63117282111461	-0.120639277482651	0.903976757095583	0.987172933738255	BTNL3	10917
ENSG00000167807	83.6195948237441	-0.0884161839151736	0.733017190960826	-0.120619522987284	0.903992404640028	0.987172933738255	NA	NA
ENSG00000206140	112.472214346634	-0.0581970063591287	0.482484930474658	-0.120619324425067	0.903992561921436	0.987172933738255	TMEM191C	645426
ENSG00000214211	0.723310546855772	0.588974326102021	4.88447146793821	0.120580973799942	0.904022939575594	0.987172933738255	CTAGE14P	401018
ENSG00000166436	1305.30165292061	-0.0423063076062354	0.350870662603929	-0.120575220772994	0.904027496578959	0.987172933738255	TRIM66	9866
ENSG00000173918	0.723298641970195	0.58873978475424	4.88446929600247	0.120533009642639	0.904060932337379	0.987172933738255	C1QTNF1	114897
ENSG00000213706	1.447910542275	0.569555088120904	4.72598818367409	0.120515554839606	0.90407475846976	0.987172933738255	RHOG2P	392489
ENSG00000273274	194.589856248745	0.05858708710635	0.486178223117761	0.120505370912426	0.904082825278626	0.987172933738255	ZBTB8B	728116
ENSG00000204025	0.723290392476452	0.588577192244348	4.88446779080069	0.120499759124804	0.904087270446038	0.987172933738255	TRPC5OS	100329135
ENSG00000107165	0.723288531770274	0.588540511266406	4.88446745127851	0.120492257781829	0.904093212358656	0.987172933738255	TYRP1	7306
ENSG00000105388	0.723287605524057	0.588522250696234	4.88446728226434	0.120488523453351	0.904096170371454	0.987172933738255	CEACAM5	1048
ENSG00000224736	0.564012820664191	-0.598403368863726	4.96713073731149	-0.120472643163731	0.904108749381502	0.987172933738255	HLA-V	352962
ENSG00000130150	4234.06305331349	-0.0279370778748473	0.231944773445763	-0.120447111007569	0.904128973826881	0.987172933738255	MOSPD2	158747
ENSG00000257390	28.0903209867872	0.123174237455192	1.02348899294106	0.120347398266829	0.904207958542223	0.987172933738255	NA	NA
ENSG00000197405	36.6996192365908	-0.116542085801336	0.968732186488469	-0.12030372008572	0.904242557315135	0.987172933738255	C5AR1	728
ENSG00000283016	2.50334931059083	0.308536442705667	2.56485901796127	0.120293723961059	0.904250475565279	0.987172933738255	NA	NA
ENSG00000281230	0.723238270509623	0.58754862785723	4.88445827762761	0.120289414805403	0.904253888988272	0.987172933738255	SERTAD4	56256
ENSG00000121989	559.087743277654	0.0327381085479461	0.272164806098066	0.120287810232709	0.904255160023183	0.987172933738255	ACVR2A	92
ENSG00000197261	15.1467316821352	0.174235395136579	1.44896303471886	0.120248336887618	0.904286428237947	0.987172933738255	C6orf141	135398
ENSG00000169291	25.2992348619309	0.125357537590615	1.0430219039057	0.120186869634474	0.904335118890628	0.987172933738255	SHE	126669
ENSG00000174776	29.5396763169939	-0.134833800232093	1.12268155558896	-0.120099773226754	0.904404112030537	0.987172933738255	WDR49	151790
ENSG00000182521	5.34931687496049	0.238734617549612	1.98917659060007	0.120016804278595	0.904469836287804	0.987172933738255	TBPL2	387332
ENSG00000136546	710.832487041813	0.0415529874917912	0.3463291814375	0.11998119049431	0.904498048121642	0.987172933738255	SCN7A	6332
ENSG00000137857	34.088429856696	-0.0990407597200839	0.825930019131117	-0.119914226902995	0.904551094361282	0.987172933738255	DUOX1	53905
ENSG00000166508	24861.0247159447	0.0261957490791238	0.218501001803244	0.119888462125737	0.904571504439675	0.987172933738255	MCM7	4176
ENSG00000197969	12594.3019348687	-0.0256181164155361	0.213695134119825	-0.119881608540377	0.904576933653621	0.987172933738255	VPS13A	23230
ENSG00000157106	29642.5815077851	0.0200251787793329	0.167049445731554	0.119875757094777	0.904581569004693	0.987172933738255	SMG1	23049
ENSG00000239617	7.24549775408798	-0.197222967120315	1.6453154299758	-0.119869396182114	0.904586607944971	0.987172933738255	RPL32P27	100271306
ENSG00000270672	59.2214283012209	0.361345576283781	3.01571980056524	0.119820673066527	0.904625205186127	0.987172933738255	MTRNR2L6	100463482
ENSG00000282017	59.2214283012209	0.361345576283781	3.01571980056524	0.119820673066527	0.904625205186127	0.987172933738255	MTRNR2L6	100463482
ENSG00000280807	7.95629689252818	0.274378205564242	2.29144884902724	0.119740052535198	0.904689071262079	0.987172933738255	TUBGCP5	114791
ENSG00000204316	3102.69285015124	-0.0270511429930071	0.225969977597689	-0.119711225714985	0.904711907479161	0.987172933738255	MRPL38	64978
ENSG00000262180	2.2885410388036	0.318598970515992	2.66227594803811	0.119671655656422	0.904743254472686	0.987172933738255	NA	NA
ENSG00000162378	7064.95706028465	-0.0209732280009304	0.175321000703745	-0.119627585495994	0.90477816657536	0.987172933738255	ZYG11B	79699
ENSG00000149596	0.975155577522832	-0.525521271986	4.39782841357849	-0.119495628879797	0.904882702873433	0.987172933738255	JPH2	57158
ENSG00000136267	48.3133671948557	-0.0866911483676378	0.725810093312792	-0.119440538463658	0.904926346100295	0.987172933738255	DGKB	1607
ENSG00000274221	1.44741286143251	0.564452538671748	4.72596649688281	0.119436424071998	0.904929605577645	0.987172933738255	CCL3	6348
ENSG00000086065	6250.24549407664	-0.0232419719857132	0.194649095455213	-0.119404469521725	0.90495492046397	0.987172933738255	CHMP5	51510
ENSG00000158445	363.639830617808	-0.0392643531865969	0.328920104539963	-0.119373527627669	0.904979433200508	0.987172933738255	KCNB1	3745
ENSG00000163082	3.94347342952184	-0.250266879242179	2.09725234946619	-0.119330837467355	0.905013253277892	0.987172933738255	SGPP2	130367
ENSG00000248394	1.4473429489901	0.563731743930859	4.72596345050208	0.119283983009003	0.90505037260145	0.987172933738255	NA	NA
ENSG00000187838	635.994374325245	0.0315652206969504	0.26465683691574	0.1192684876945	0.905062648439266	0.987172933738255	PLSCR3	57048
ENSG00000117971	9.32803172240282	-0.209240970698962	1.75520903884941	-0.119211425002759	0.905107855355184	0.987172933738255	CHRNB4	1143
ENSG00000055118	14837.978627371	-0.0251483001407528	0.21097809972412	-0.119198628547879	0.905117993164168	0.987172933738255	KCNH2	3757
ENSG00000273036	1.44725923482222	0.562867338826251	4.72595980275617	0.119101169353575	0.905195204328957	0.987172933738255	NA	NA
ENSG00000224603	4.41802679028834	0.240582954756917	2.0200960000513	0.11909481269742	0.905200240363417	0.987172933738255	NA	NA
ENSG00000173692	10971.3904183436	-0.0244439686778757	0.20559104280971	-0.118896078077197	0.905357688963408	0.987239224889228	PSMD1	5707
ENSG00000226912	11.5353099827879	-0.18050506538279	1.51837182502736	-0.118880673631795	0.905369893375761	0.987239224889228	NA	NA
ENSG00000134508	16.1892366998409	0.181709407589705	1.52876486777914	0.118860271726206	0.905386057138365	0.987239224889228	CABLES1	91768
ENSG00000276880	62.5073690302807	-0.0996191756179804	0.839053299067779	-0.118728066177275	0.905490800220991	0.987275189784484	IFI27L1	122509
ENSG00000282123	1.44708214165507	0.561033979086607	4.72595208625602	0.118713429346481	0.90550239670963	0.987275189784484	NA	NA
ENSG00000233292	1.6052240529597	-0.555182219390207	4.68429140591266	-0.118520000418727	0.905655648740979	0.987353770576173	NA	NA
ENSG00000248765	1.44699277660283	0.56010635827308	4.72594819240835	0.118517244681781	0.905657832112423	0.987353770576173	MTCYBP37	109729151
ENSG00000244708	1.60515396725251	-0.55454061481544	4.68436279773315	-0.118381226809288	0.905765600011118	0.987384519707154	RPL23P10	100270962
ENSG00000237827	3.4540428002295	-0.273602724367922	2.31150395205102	-0.118365674488747	0.905777922332557	0.987384519707154	RPS15AP29	100128863
ENSG00000167842	3384.68161905835	0.0261878830586806	0.221323850380592	0.118323818303574	0.905811085687106	0.987384519707154	MIS12	79003
ENSG00000180917	1740.72485124496	-0.0334435345276441	0.283116151585322	-0.118126551029941	0.905967386052748	0.987446078425482	CMTR2	55783
ENSG00000116752	6842.24644406415	-0.0261408462432404	0.221417955604874	-0.118061094782618	0.906019249669135	0.987446078425482	BCAS2	10286
ENSG00000158077	56.7118509527973	-0.0833769365675619	0.706230373436495	-0.118059120229922	0.90602081419285	0.987446078425482	NLRP14	338323
ENSG00000175213	828.251384201733	-0.0394990993106581	0.334618746767293	-0.118042099231599	0.906034300682955	0.987446078425482	ZNF408	79797
ENSG00000103852	1218.48046749668	0.0386043336332007	0.327587201568811	0.117844450113817	0.906190908807632	0.987478622942479	TTC23	64927
ENSG00000282222	2.49234150011588	-0.383701117288399	3.25622006376087	-0.117836359267817	0.906197319701858	0.987478622942479	NA	NA
ENSG00000238125	1.44667637654962	0.556808624999913	4.7259344064695	0.117819795432979	0.90621044430556	0.987478622942479	SLC9A3P2	128997
ENSG00000108591	2134.34813495235	-0.0236077669782139	0.200444547797436	-0.117777047256338	0.906244316584722	0.987478622942479	DRG2	1819
ENSG00000224188	3.31145479731968	0.340627334773191	2.89301349056351	0.117741357198733	0.906272596368182	0.987478622942479	NA	NA
ENSG00000286106	66.7691820426032	0.102452221969507	0.870677606599251	0.117669526806451	0.906329513082041	0.987495216682185	NOTCH2NLR	101929796
ENSG00000197549	1.44656289254156	0.555620650729875	4.72592946197321	0.117568545023922	0.906409529485566	0.987509583464766	PRAMENP	649179
ENSG00000187676	517.287265088547	0.0469354598850277	0.39928875035427	0.117547664048597	0.906426075366195	0.987509583464766	B3GLCT	145173
ENSG00000127903	16.601392592288	0.149078652175635	1.26955716092446	0.117425710920397	0.906522710643273	0.987548385237414	ZNF835	90485
ENSG00000270577	0.722532995348344	0.57340798174069	4.88432902687778	0.117397492794876	0.906545070794815	0.987548385237414	NA	NA
ENSG00000282318	1.44643060161348	0.554232318306631	4.7259236981563	0.117274918874135	0.906642199702045	0.987592853675252	DLGAP2	9228
ENSG00000100823	9532.16948542035	-0.0285789541820208	0.243762974816067	-0.117240750789103	0.906669275112956	0.987592853675252	APEX1	328
ENSG00000259924	79.6839061887277	0.0681868044515111	0.582036484924152	0.117152113686476	0.90673951326787	0.987613649589374	NA	NA
ENSG00000224599	42.5950479347527	0.0929696849300013	0.793856627346087	0.117111430108992	0.906771752149582	0.987613649589374	NA	NA
ENSG00000130939	9902.2415580818	0.0233116350914656	0.199192009426181	0.117030975080879	0.906835507568635	0.987637678311992	UBE4B	10277
ENSG00000235944	236.608114431483	0.0443414322415267	0.379289187419774	0.116906660438101	0.906934020082858	0.987699557157038	NA	NA
ENSG00000282256	52.6378544819406	-0.0796269412377612	0.681798823880407	-0.116789496327627	0.907026867504254	0.987740796394024	TAS2R31	259290
ENSG00000129214	2.64561050071491	-0.36187108834596	3.10032107052897	-0.116720520266702	0.907081528603038	0.987740796394024	SHBG	6462
ENSG00000177303	1291.28524605377	-0.029643737499519	0.254014379452617	-0.116701021270525	0.907096980950507	0.987740796394024	CASKIN2	57513
ENSG00000277952	0.722352619763565	0.569722153485285	4.88429580750635	0.116643662861229	0.907142435908138	0.98774488723475	SNRPCP7	100310852
ENSG00000099995	20083.4336309614	-0.0194290424636341	0.166741633117636	-0.116521843407441	0.907238975474577	0.987804598779269	SF3A1	10291
ENSG00000143514	10638.2966781651	-0.0344993991014279	0.296610929778756	-0.11631196169056	0.907405305898757	0.987809725777378	TP53BP2	7159
ENSG00000282364	6.25755740413647	0.197885212538313	1.70165965465542	0.116289536510392	0.907423078004896	0.987809725777378	NA	NA
ENSG00000183298	6.57357920027158	-0.23775852080496	2.04530105957209	-0.116246221891022	0.907457405263335	0.987809725777378	RPSAP19	730029
ENSG00000178951	4158.50416072334	0.0264924142387568	0.228034716499744	0.116177109544575	0.907512177830061	0.987809725777378	ZBTB7A	51341
ENSG00000135596	1591.98427452992	0.0254641514342227	0.219289425767889	0.116121200760386	0.907556486698302	0.987809725777378	MICAL1	64780
ENSG00000245205	9.86576681395781	-0.16295220267865	1.4037646823527	-0.116082278409756	0.907587333636342	0.987809725777378	EEF1A1P4	100421854
ENSG00000067842	3.18597276016731	-0.262341056278366	2.26025896250256	-0.116066813860967	0.9075995897174	0.987809725777378	ATP2B3	492
ENSG00000241553	4442.70792318213	0.0379595551153086	0.327062450403232	0.116062100887793	0.907603324882885	0.987809725777378	ARPC4	10093
ENSG00000124194	4.18790340667452	0.252730659546705	2.17926604068884	0.115970540002	0.907675889898216	0.987809725777378	GDAP1L1	78997
ENSG00000235330	8.43480610252535	0.214599791110299	1.8513139685536	0.115917556263005	0.907717881607095	0.987809725777378	RPL12P25	100270926
ENSG00000105609	17.4470293393776	0.125997242439199	1.08722405321139	0.115888939420568	0.907740561693912	0.987809725777378	LILRB5	10990
ENSG00000283738	721.360341713636	-0.0352203434633366	0.303926314355102	-0.115884481862225	0.907744094508695	0.987809725777378	NA	NA
ENSG00000283464	252.127076057859	0.040481688074283	0.349772762805742	0.115737108142883	0.907860895813939	0.98782287413567	NA	NA
ENSG00000233382	156.893659179488	-0.0473437845295134	0.409252598030191	-0.115683528357273	0.907903361062951	0.98782287413567	NKAPP1	158801
ENSG00000141068	16686.6378909743	0.024813853416384	0.214666773910861	0.115592427110717	0.907975564963136	0.98782287413567	KSR1	8844
ENSG00000143393	7145.03881206892	-0.0198075221398242	0.171402431937271	-0.115561500008782	0.908000076956304	0.98782287413567	PI4KB	5298
ENSG00000180998	31.1436541583911	-0.113027412517659	0.978341683504515	-0.115529588919062	0.908025368923683	0.98782287413567	GPR137C	283554
ENSG00000156958	6536.140610867	-0.0276848197396899	0.239753984473736	-0.1154717816284	0.908071185838716	0.98782287413567	GALK2	2585
ENSG00000075702	2545.60258112807	0.0242549484102051	0.210175927572615	0.115403075368016	0.908125641459298	0.98782287413567	WDR62	284403
ENSG00000160007	10293.8273869197	-0.020452461125245	0.17726121213185	-0.115380352414786	0.908143651449094	0.98782287413567	ARHGAP35	2909
ENSG00000162482	31.2736525579175	0.101422489582405	0.879252423998478	0.115350821691428	0.908167057281259	0.98782287413567	AKR7A3	22977
ENSG00000149182	7416.18024713388	-0.0220175176315463	0.190927271366263	-0.115318872332854	0.908192380195537	0.98782287413567	ARFGAP2	84364
ENSG00000096088	10.0189811720996	-0.168569889390494	1.4621320461177	-0.115290469036696	0.908214892595439	0.98782287413567	PGC	5225
ENSG00000197872	2465.83694272514	0.164559894409317	1.42917163912331	0.115143548825431	0.908331342459131	0.98784837698529	CYRIA	81553
ENSG00000164896	1997.87760858469	0.0416073657892972	0.361424501178964	0.115120490319761	0.908349618951559	0.98784837698529	FASTK	10922
ENSG00000225419	2.55616173842556	-0.370008765880803	3.2164168738273	-0.115037565214772	0.908415346944483	0.98784837698529	RPL21P3	128760
ENSG00000102195	2.06485551110434	-0.496732265226639	4.3204179358628	-0.114973197639834	0.908466366323428	0.98784837698529	GPR50	9248
ENSG00000231344	5.65214910822734	-0.208032722847333	1.80996515056609	-0.11493741897863	0.908494725564642	0.98784837698529	NA	NA
ENSG00000229235	2.05420011347904	-0.322070906537212	2.80279251044197	-0.114910720410918	0.908515887727086	0.98784837698529	RPL37P18	100271342
ENSG00000169989	30.0595296939676	-0.127802925951867	1.11236873147832	-0.114892591220197	0.908530257556633	0.98784837698529	TIGD4	201798
ENSG00000256453	32.1687588595693	-0.100209628143635	0.872902629200304	-0.114800465471665	0.908603280103899	0.987882429848128	DND1	373863
ENSG00000163428	8969.1822032033	0.0308491663252283	0.268932944793285	0.114709510019088	0.908675375785502	0.987915471893105	LRRC58	116064
ENSG00000134532	2941.01608773322	-0.0396939152125069	0.346215611947041	-0.114650852944721	0.908721870612688	0.987920678832133	SOX5	6660
ENSG00000243009	8.12260434568342	-0.351983047550991	3.07720246337728	-0.114384104309043	0.908933314212112	0.988087139358771	RPP21	79897
ENSG00000115241	16494.51044071	0.0304575193130736	0.266347779803437	0.114352443018489	0.908958411590973	0.988087139358771	PPM1G	5496
ENSG00000228102	5.36295612998432	0.213486159642402	1.86987053055324	0.114171626406261	0.909101743655129	0.988180307737979	NA	NA
ENSG00000168495	9692.52884550223	-0.0274951917211475	0.241041763396745	-0.114068165340674	0.909183757849603	0.988180307737979	POLR3D	661
ENSG00000031698	46144.2062925411	0.0219817985949359	0.19284620187652	0.11398616296841	0.90924876229946	0.988180307737979	SARS1	6301
ENSG00000233448	61.3317427856315	-0.0754461389835599	0.662615687601073	-0.113861081763253	0.909347917124565	0.988180307737979	NA	NA
ENSG00000130202	5819.0713718051	-0.0266774282049902	0.234312382988334	-0.113854111612694	0.909353442569065	0.988180307737979	NECTIN2	5819
ENSG00000228948	12.6264398082898	-0.148672730119132	1.30670740160315	-0.113776603650313	0.90941488571868	0.988180307737979	NA	NA
ENSG00000214274	26.7605773564899	-0.107674334393227	0.946562300989962	-0.113753034829948	0.909433569616948	0.988180307737979	ANG	283
ENSG00000243244	3173.04344141791	0.0424247580739517	0.372982400817262	0.113744664576646	0.909440205046421	0.988180307737979	STON1	11037
ENSG00000142494	6.98617244544295	0.253460442320549	2.22832843137574	0.11374465215797	0.9094402148912	0.988180307737979	SLC47A1	55244
ENSG00000137876	34874.1583008655	-0.0251083466496094	0.220794685980232	-0.113718074953386	0.909461283729976	0.988180307737979	RSL24D1	51187
ENSG00000176783	3533.85768389595	-0.022407651624959	0.197212110864615	-0.113622087034714	0.909537377815321	0.988217659191328	RUFY1	80230
ENSG00000223368	2.74163902985722	-0.293861937169933	2.59211669896982	-0.113367556825941	0.909739159760464	0.988225705589902	LOC100420008	100420008
ENSG00000248532	1.44468167485647	0.535510738154432	4.72584750940578	0.113315280928683	0.909780602840401	0.988225705589902	NA	NA
ENSG00000099251	58.7649895662294	-0.101073189452038	0.892023164886128	-0.113307807947947	0.909786527260694	0.988225705589902	HSD17B7P2	158160
ENSG00000180921	2360.64278333971	-0.246674425115614	2.17965358681922	-0.113171389530567	0.909894677763799	0.988225705589902	FAM83H	286077
ENSG00000254939	2.14785288664308	-0.376132313810667	3.32412881155874	-0.113152147565031	0.909909932643819	0.988225705589902	LOC643381	643381
ENSG00000274580	25.6499889164027	-0.113945548858075	1.00734178739483	-0.113115081975066	0.909939318047715	0.988225705589902	FCAR	2204
ENSG00000276756	7.08151152887928	-0.215273359287733	1.90325264977457	-0.113108135860591	0.909944824904281	0.988225705589902	LOC101927429	101927429
ENSG00000059804	51957.5414867308	-0.0321425031387826	0.284189989797903	-0.113102165074991	0.909949558526801	0.988225705589902	SLC2A3	6515
ENSG00000224659	2443.01457991617	-0.0280172039007085	0.247779717131414	-0.113073032066822	0.909972655141975	0.988225705589902	GAGE2E	26749
ENSG00000213280	1.22235134574861	0.373024704195959	3.31088175953598	0.112666271793481	0.910295142154539	0.988225705589902	RPS10P15	654029
ENSG00000162736	8668.88435148157	0.0186669476360519	0.165951722413228	0.112484205433977	0.910439492498235	0.988225705589902	NCSTN	23385
ENSG00000133316	8605.87915248285	0.0224508826021476	0.199752853029777	0.112393301330224	0.910511566439665	0.988225705589902	WDR74	54663
ENSG00000164520	5.22025672476446	0.286893147337084	2.55433772450325	0.112316059299824	0.910572808891356	0.988225705589902	RAET1E	135250
ENSG00000170745	58.9396608058585	-0.0959060887366825	0.854056504370047	-0.112294781722227	0.910589679217292	0.988225705589902	KCNS3	3790
ENSG00000249828	4.72284557780328	0.217671816826883	1.93867870159398	0.112278438220791	0.9106026374959	0.988225705589902	NA	NA
ENSG00000173612	2.48828232981257	-0.277480064063717	2.47374594519261	-0.112169992477587	0.910688621518466	0.988225705589902	GPRC6A	222545
ENSG00000129353	5787.95083294145	0.0273440541542284	0.243832523146026	0.112142768328951	0.910710207055689	0.988225705589902	SLC44A2	57153
ENSG00000213326	314.790986462814	-0.0565262574583609	0.504093999177958	-0.112134358969835	0.910716874698426	0.988225705589902	RPS7P11	644315
ENSG00000226131	1.22179565379701	0.371008365115435	3.31115277111294	0.112048096467241	0.910785271183015	0.988225705589902	NA	NA
ENSG00000214975	1.2217858014134	0.370949375573303	3.3111581315575	0.11203009969168	0.910799540689887	0.988225705589902	NA	NA
ENSG00000196862	16.6172128273256	0.123725146313986	1.10500447861341	0.111968004391475	0.910848775803406	0.988225705589902	RGPD4	285190
ENSG00000124074	447.220156184754	-0.0340515845517219	0.304187850671634	-0.111942618604055	0.910868904190632	0.988225705589902	ENKD1	84080
ENSG00000182742	2742.86919816912	0.0239113178057324	0.213696585955063	0.111893775461441	0.910907632072335	0.988225705589902	HOXB4	3214
ENSG00000251648	2.14628556775318	-0.371756410992815	3.32464950484753	-0.111818226387706	0.910967535587843	0.988225705589902	NA	NA
ENSG00000120057	16.1789177769048	-0.148712756204755	1.33029971830132	-0.111788910543143	0.91099078051144	0.988225705589902	SFRP5	6425
ENSG00000184716	17.3191672453217	-0.166042914189768	1.48690601626685	-0.111670080269531	0.911085003398035	0.988225705589902	SERINC4	619189
ENSG00000225101	1.13427709469081	0.535491363530915	4.79559587699099	0.111663154541477	0.911090494984082	0.988225705589902	NA	NA
ENSG00000286064	2.25903399449295	0.469547429226448	4.20518336437736	0.111659204496062	0.91109362707753	0.988225705589902	NA	NA
ENSG00000104205	3553.19238386994	-0.0401338325977365	0.359437199445132	-0.111657426275554	0.911095037075137	0.988225705589902	SGK3	23678
ENSG00000270518	3.87414786721021	0.23288302186816	2.08680464281115	0.111597902884882	0.911142234891843	0.988225705589902	NA	NA
ENSG00000277781	69.3608269651385	0.334288721956364	2.9962151333644	0.111570333596506	0.911164095483602	0.988225705589902	MROH6	642475
ENSG00000134709	0.799382557062704	-0.542000952634742	4.85913467201281	-0.11154269005066	0.911186015024054	0.988225705589902	HOOK1	51361
ENSG00000229300	329.806079066092	-0.0885831660418606	0.794397741518182	-0.111509841244725	0.911212062086311	0.988225705589902	SNHG32	50854
ENSG00000117450	29337.500665547	-0.0263227049937345	0.236129857049013	-0.111475547068453	0.911239255339245	0.988225705589902	PRDX1	5052
ENSG00000166503	4953.53254336087	-0.0273590611459654	0.245505594842455	-0.111439664597143	0.911267708127473	0.988225705589902	HDGFL3	50810
ENSG00000116128	1475.81337454655	-0.0344856700573347	0.309503084071772	-0.111422702493451	0.911281158164435	0.988225705589902	BCL9	607
ENSG00000110693	99.129229188629	0.100085724129392	0.89860447803927	0.111379062285308	0.911315762621805	0.988225705589902	SOX6	55553
ENSG00000188176	7.83303654652249	0.186801334457545	1.67770991998092	0.111343046990906	0.911344321038492	0.988225705589902	SMTNL2	342527
ENSG00000130829	313.710983713774	0.0457499594368128	0.411301086840639	0.111232284330284	0.911432151281445	0.988225705589902	DUSP9	1852
ENSG00000151882	2.15997011898203	0.477187284824064	4.29119372873554	0.111201524561482	0.911456542707414	0.988225705589902	CCL28	56477
ENSG00000133116	0.880635495780176	0.537954210695428	4.83850423148158	0.111181924197822	0.911472085157064	0.988225705589902	KL	9365
ENSG00000176571	0.93041890317589	0.495323859902175	4.45572743297344	0.111165655294949	0.9114849858926	0.988225705589902	CNBD1	168975
ENSG00000164508	7.22434952613845	0.18559439522332	1.67008218035951	0.111128899766698	0.911514131972737	0.988225705589902	H2AC1	221613
ENSG00000213025	6.31171063314642	0.275891372855816	2.48328583915301	0.111099321916931	0.911537586446067	0.988225705589902	NA	NA
ENSG00000049883	4293.4963912862	-0.0213179122285581	0.191911286145146	-0.111082118497371	0.911551228350296	0.988225705589902	PTCD2	79810
ENSG00000008323	54.5649824601625	-0.118962982006707	1.07128415277011	-0.111047084659186	0.911579009434761	0.988225705589902	PLEKHG6	55200
ENSG00000240435	3.31961753663195	0.321096665057509	2.89260974474224	0.111005871303985	0.911611690882422	0.988225705589902	NA	NA
ENSG00000107872	239.325518789045	-0.0405906903550668	0.365925322686462	-0.110926158531659	0.911674902097985	0.988225705589902	FBXL15	79176
ENSG00000215837	1431.14449811723	0.0331323401690201	0.298790537242039	0.11088818432754	0.911705015355903	0.988225705589902	NA	NA
ENSG00000172320	65.8913595271645	0.0741326726236234	0.668880285326675	0.110831002572333	0.911750360296419	0.988225705589902	OR5A1	219982
ENSG00000175886	36.3752367090659	0.0914773089398343	0.825530634407885	0.110810314150785	0.911766766216274	0.988225705589902	RPL7AP66	388474
ENSG00000105750	1587.1472322895	-0.0459952386312133	0.415475745155027	-0.11070499100748	0.911850288059867	0.988225705589902	ZNF85	7639
ENSG00000102805	2065.29604822827	-0.0243300516497775	0.219792768377603	-0.110695414728016	0.911857882151525	0.988225705589902	CLN5	1203
ENSG00000143748	7368.47970783699	0.0255204776645936	0.230561538103533	0.110688356238904	0.911863479613758	0.988225705589902	NVL	4931
ENSG00000145740	9498.22092105877	-0.0268799952594566	0.242919549512726	-0.110653898845833	0.911890804781571	0.988225705589902	SLC30A5	64924
ENSG00000163964	2896.86694452208	-0.0235309937353768	0.212715640703563	-0.110621831368617	0.911916234808145	0.988225705589902	PIGX	54965
ENSG00000226807	1.23681392022122	-0.525147462137926	4.74758335085599	-0.110613637155679	0.911922732965623	0.988225705589902	MROH5	389690
ENSG00000284713	10.9068655420214	0.151312507195084	1.36898134482593	0.110529268910033	0.911989638836435	0.988252999302721	SMIM38	107984345
ENSG00000131652	1573.33972945867	-0.0266556319773748	0.24148138976311	-0.110383793979005	0.912105005115271	0.988286933112921	THOC6	79228
ENSG00000164309	139.137746385686	-0.0721053782066072	0.65336620111051	-0.110359822843685	0.912124015171052	0.988286933112921	CMYA5	202333
ENSG00000223606	2.54607718751559	-0.450287177075868	4.0829298503412	-0.110285308242129	0.91218310851019	0.988286933112921	HLA-V	352962
ENSG00000088888	13605.3323887289	-0.0187151614662746	0.169765788019024	-0.110241066145655	0.912218194658122	0.988286933112921	MAVS	57506
ENSG00000197172	3246.882431034	0.020478955803733	0.185789369158287	0.110226736311729	0.912229558954492	0.988286933112921	MAGEA6	4105
ENSG00000136813	29865.2686986938	-0.0178030300251553	0.161690562244222	-0.11010556075787	0.912325658127373	0.988318901915614	ECPAS	23392
ENSG00000184368	15.2940120435452	0.135227858430435	1.22891911236104	0.110038046499766	0.912379201367435	0.988318901915614	MAP7D2	256714
ENSG00000111716	58805.0765690764	-0.0225162593510837	0.204696386435884	-0.109998323581234	0.912410704436159	0.988318901915614	LDHB	3945
ENSG00000103227	231.986129927879	0.0448362967519848	0.407802204255975	0.109946185390998	0.912452053897603	0.988318901915614	LMF1	64788
ENSG00000269693	185.828267634474	-0.361653450941762	3.29120900914065	-0.109884680656058	0.912500832030143	0.988318901915614	NA	NA
ENSG00000006756	37.1675500496713	0.0888580592475059	0.808727816151686	0.109873875329694	0.912509401544934	0.988318901915614	ARSD	414
ENSG00000236527	2.14388486461415	-0.365141279147892	3.32544684690374	-0.109802169740848	0.912566270247314	0.988335305853071	NA	NA
ENSG00000267119	3.25444771982711	0.271159076806235	2.47173112655682	0.109704115424547	0.912644036482653	0.988367817424594	RPL10P15	100129975
ENSG00000110844	506.955702178581	-0.0341151958729009	0.311102278518478	-0.109659100008406	0.912679738194257	0.988367817424594	PRPF40B	25766
ENSG00000196220	36.0765700008181	0.0870803979901481	0.795338125008556	0.109488524756953	0.912815022968134	0.988469132071733	SRGAP3	9901
ENSG00000187144	4.45996093951148	0.216363679948894	1.97949073645858	0.109302698903244	0.912962406007938	0.988524880721045	SPATA21	374955
ENSG00000153064	270.792845025225	0.0375832599394191	0.344013295360576	0.109249440199764	0.913004647343378	0.988524880721045	BANK1	55024
ENSG00000011021	2905.34747644513	-0.0345441958544265	0.31623548394475	-0.109235672807868	0.913015566782093	0.988524880721045	CLCN6	1185
ENSG00000137831	8.89284715713205	0.190879371702984	1.75206106961515	0.10894561554576	0.913245625970934	0.988524880721045	UACA	55075
ENSG00000178772	1.98352308203052	-0.377728167455395	3.46765753983107	-0.108928913284152	0.913258873606908	0.988524880721045	CPN2	1370
ENSG00000248928	6.35762656772492	-0.18629683991442	1.71059914656623	-0.108907361662365	0.913275967617385	0.988524880721045	NA	NA
ENSG00000125740	1223.48795300135	-0.0553674643484617	0.508503579650119	-0.108883135860239	0.913295182744289	0.988524880721045	FOSB	2354
ENSG00000005884	120.129885309571	-0.0653748890571451	0.601014094669191	-0.108774302694396	0.913381506335443	0.988524880721045	ITGA3	3675
ENSG00000175193	4219.11897397305	0.0210321662773087	0.193358793602821	0.108772742555019	0.913382743804201	0.988524880721045	PARL	55486
ENSG00000127528	104.583059586139	-0.0757511827285795	0.696440322624635	-0.108769093729525	0.913385637974362	0.988524880721045	KLF2	10365
ENSG00000113580	13452.6562137675	0.0208718351162537	0.191899278349898	0.108764531559088	0.913389256591769	0.988524880721045	NR3C1	2908
ENSG00000230358	0.561215423493828	-0.540107302953086	4.96674750222049	-0.108744666949874	0.91340501280192	0.988524880721045	SPDYE21	442572
ENSG00000284233	8.20150448512963	0.178980107024544	1.64595542874743	0.108739340020129	0.913409238021686	0.988524880721045	NA	NA
ENSG00000214883	1.22091302326819	0.359942903768357	3.31173779513447	0.108687017522093	0.913450739366048	0.988524880721045	NA	NA
ENSG00000237094	5558.96714380739	-0.0327987634763694	0.302073801743458	-0.108578642990776	0.913536701011307	0.988572744337864	NA	NA
ENSG00000087095	6184.36058825816	-0.0284852469174629	0.262545450208239	-0.108496440882406	0.913601903614804	0.988598140460805	NLK	51701
ENSG00000268133	1.75002395735558	0.496200395711532	4.5798874212209	0.1083433608897	0.913723328011763	0.988668120155551	NA	NA
ENSG00000157111	1.90313114212105	0.382366224408233	3.53030536465909	0.108309674351685	0.913750048740522	0.988668120155551	TMEM171	134285
ENSG00000182492	2.80721354887981	-0.344930964046861	3.19017916858677	-0.108122756064407	0.913898317241549	0.988714531397088	BGN	633
ENSG00000236184	57.0791863252312	-0.0711118036959399	0.6580250745945	-0.10806853179533	0.913941329918725	0.988714531397088	NA	NA
ENSG00000175920	3.89186408476504	-0.253661251373372	2.34754630986673	-0.108053779517462	0.913953032009719	0.988714531397088	DOK7	285489
ENSG00000082068	3612.12504427479	0.0242475807395502	0.224474364175937	0.108019375970014	0.913980322338404	0.988714531397088	WDR70	55100
ENSG00000241913	5.02769422143415	0.207609988844357	1.92244814240869	0.10799250407048	0.914001638320391	0.988714531397088	NA	NA
ENSG00000137261	3.50352265267412	0.255026461093644	2.36762964341347	0.107713831765498	0.914222697190946	0.988881482336544	KIAA0319	9856
ENSG00000243024	6.35762112286009	0.186173916386068	1.72880729029003	0.107689224491201	0.914242217412677	0.988881482336544	NA	NA
ENSG00000241852	518.673792582288	-0.0337576477823911	0.313616001366939	-0.10764006822118	0.914281211780338	0.988881482336544	C8orf58	541565
ENSG00000175325	2.52054832990777	-0.437482526486644	4.06700146017241	-0.107568814708048	0.91433773567224	0.988896083106915	PROP1	5626
ENSG00000260128	25.9732872403447	0.0992323554498415	0.922938853701941	0.107517800395787	0.914378204504001	0.988896083106915	ULK4P1	89838
ENSG00000285815	148.39889813576	0.0514561646805495	0.478934713698144	0.107438786976257	0.914440885014425	0.988910737528165	GET1-SH3BGR	106865373
ENSG00000185686	26342.1155890298	0.0292450294030137	0.272458126821477	0.107337702656144	0.914521074912721	0.988910737528165	PRAME	23532
ENSG00000234493	0.726033510726045	0.524156383766874	4.88627021253493	0.107271264373026	0.914573780684154	0.988910737528165	RHOXF1P1	101928941
ENSG00000226221	635.635733222831	0.0396271671091779	0.369420409315998	0.107268483575528	0.91457598671078	0.988910737528165	RPL26P19	441073
ENSG00000226823	50.4008874818518	0.0754913869046079	0.704070118367046	0.107221404424456	0.914613335039304	0.988910737528165	NA	NA
ENSG00000066933	1454.78733460446	0.0285355577079264	0.266328993913797	0.107144014959042	0.914674729231808	0.988910737528165	MYO9A	4649
ENSG00000177453	7.66928113795535	0.173006771132625	1.61488828180313	0.107132346603848	0.914683985952469	0.988910737528165	NIM1K	167359
ENSG00000100739	5.49215695777429	0.214275812119899	2.00241151639956	0.107008879226373	0.914781935601362	0.988971497901742	BDKRB1	623
ENSG00000285471	2.52010284225204	-0.434175123587601	4.0674515859295	-0.106743771724177	0.914992256148606	0.98908311213361	NA	NA
ENSG00000165762	5.74972632272664	-0.201349967198642	1.88782516375912	-0.106657105257409	0.915061013467745	0.98908311213361	OR4K2	390431
ENSG00000139151	1.61814790289456	0.39033019911632	3.65972250527349	0.106655681832126	0.915062142755346	0.98908311213361	PLCZ1	89869
ENSG00000269097	1.98342935691013	-0.3696216449109	3.46782895577711	-0.106585892679378	0.915117510834766	0.98908311213361	TPRG1LP1	100130490
ENSG00000111799	6.546431620674	0.214300549916933	2.01064222624653	0.10658313404518	0.91511969943947	0.98908311213361	COL12A1	1303
ENSG00000232952	4.72207362509866	0.206611481227462	1.9388676930974	0.106562960413969	0.91513570451842	0.98908311213361	LOC401957	401957
ENSG00000213613	21.0289249781557	-0.118241407621173	1.11028576204303	-0.106496373873693	0.915188532279013	0.989095079506582	RPL11P3	100271271
ENSG00000176692	5.89622888209135	0.265578807949231	2.49525333308208	0.10643360512866	0.915238331458574	0.989102243261567	FOXC2	2303
ENSG00000259751	12.4464873156104	-0.140543946283153	1.32156538397801	-0.106346570504219	0.915307383140885	0.989102243261567	TUBAP11	100132824
ENSG00000196482	15.1185753024593	-0.133188458394585	1.25259377262875	-0.106330129771498	0.915320426989902	0.989102243261567	ESRRG	2104
ENSG00000237169	12.0849452197788	0.158555195659092	1.4925576886231	0.106230530898514	0.915399447839906	0.989142510739517	NA	NA
ENSG00000179909	11.9791775730025	-0.148779771075975	1.40289455208497	-0.106051998601649	0.915541095850502	0.989212213760044	ZNF154	7710
ENSG00000118680	21666.6118510572	-0.0242866217134809	0.22913981051909	-0.105990406723573	0.915589963636772	0.989212213760044	MYL12B	103910
ENSG00000163558	14507.328142238	-0.0260867197203852	0.246235256246153	-0.105942260739084	0.915628163500727	0.989212213760044	PRKCI	5584
ENSG00000113282	13430.8588772062	-0.0192139251936167	0.181539496244712	-0.105838815194886	0.915710239658956	0.989212213760044	CLINT1	9685
ENSG00000124217	699.801762792993	0.0334042577525717	0.315846637567862	0.105761004802195	0.915771976869728	0.989212213760044	MOCS3	27304
ENSG00000189212	50.2836657062425	0.0842247570614842	0.797086498019817	0.105665768107629	0.915847541347467	0.989212213760044	NA	NA
ENSG00000229605	3.98820146520315	0.215710488821371	2.04365037781196	0.105551561638602	0.915938158180772	0.989212213760044	RPL21P93	653665
ENSG00000126453	1971.76398668037	0.029687545708123	0.281319430289175	0.105529666676797	0.915955530807528	0.989212213760044	BCL2L12	83596
ENSG00000095574	3071.45596179317	0.0239479442306882	0.227059024362733	0.105470127416873	0.916002772624761	0.989212213760044	IKZF5	64376
ENSG00000112981	1.4722781345815	-0.401025388125496	3.80330569733435	-0.105441271367317	0.916025668753738	0.989212213760044	NME5	8382
ENSG00000128829	9593.44243280807	0.0301720361394877	0.286246150772323	0.105405910465801	0.916053726319321	0.989212213760044	EIF2AK4	440275
ENSG00000276068	129.835602742104	-0.0600893533389992	0.570298245652675	-0.105364787279383	0.916086356176065	0.989212213760044	NAIP	4671
ENSG00000165071	15.4109055722001	0.131920215858456	1.25273295791917	0.105305935334837	0.916133053448348	0.989212213760044	TMEM71	137835
ENSG00000126856	40.1376422818489	-0.0850477741645823	0.807702076694904	-0.105295970653679	0.91614096015592	0.989212213760044	PRDM7	11105
ENSG00000226987	1.98436309374449	-0.364461019150604	3.46761973681312	-0.105104090647943	0.916293213417538	0.989212213760044	NA	NA
ENSG00000232736	2.59891318126489	-0.328273476277048	3.12424189700779	-0.105073002379057	0.916317881677311	0.989212213760044	NA	NA
ENSG00000231831	8.97794234821179	-0.161741196968337	1.53958769530417	-0.105054877654359	0.916332263519374	0.989212213760044	MTHFD1P1	4523
ENSG00000206406	23071.0083837713	-0.0172200452174511	0.164229666265823	-0.104853438535146	0.916492105891572	0.989212213760044	CSNK2B	1460
ENSG00000085741	241.441805129686	0.0533404403552612	0.508734921837501	0.104849181893393	0.91649548358236	0.989212213760044	WNT11	7481
ENSG00000143624	1110.64410039099	-0.134540562236309	1.28362900362018	-0.104812653700461	0.916524469156367	0.989212213760044	INTS3	65123
ENSG00000110448	1.74821104303024	0.479449465167184	4.58143729225895	0.10465044801056	0.9166531827225	0.989212213760044	CD5	921
ENSG00000197362	448.41517402373	0.0339044524631683	0.324244685292126	0.104564404602722	0.91672146083141	0.989212213760044	ZNF786	136051
ENSG00000278728	1.74816706641594	0.479035773113452	4.58147489752292	0.104559292330174	0.916725517597345	0.989212213760044	CNTNAP2	26047
ENSG00000233588	8.7510073115098	0.156386456049731	1.49667134604009	0.104489510314673	0.916780892268559	0.989212213760044	NA	NA
ENSG00000149294	2.15707216504578	-0.448361827950841	4.29353311153495	-0.104427243555262	0.916830303640431	0.989212213760044	NCAM1	4684
ENSG00000272333	7334.81957609484	0.0219872061871183	0.210627695340877	0.104388960585333	0.916860682995536	0.989212213760044	KMT2B	9757
ENSG00000126858	12521.0411346285	-0.0205604579881462	0.197036468984152	-0.10434848987169	0.916892798561208	0.989212213760044	RHOT1	55288
ENSG00000140939	929.373992703241	0.0338524358116014	0.324476087906808	0.104329524033599	0.916907848963162	0.989212213760044	NOL3	8996
ENSG00000074356	6838.66947909984	0.0245261053192045	0.235274823473038	0.104244495680241	0.916975323853024	0.989212213760044	NCBP3	55421
ENSG00000213123	378.985420186675	-0.0346915906442706	0.333070180215681	-0.104156999650361	0.917044757610531	0.989212213760044	DYNLT2B	255758
ENSG00000235990	2.25504595960548	0.438173026495164	4.207572935812	0.104139139874613	0.917058930575244	0.989212213760044	RPL23AP20	645962
ENSG00000124226	7024.85661838601	0.0208073712717521	0.200003812032319	0.104034873437261	0.917141673715624	0.989212213760044	RNF114	55905
ENSG00000176731	5686.27509491345	-0.0207750855522598	0.199793168528077	-0.10398296250725	0.917182869218021	0.989212213760044	RBIS	401466
ENSG00000170579	30.9619007202915	0.109815192938366	1.05623784585029	0.103968242919722	0.917194550436293	0.989212213760044	DLGAP1	9229
ENSG00000182372	654.08376506211	0.0407000468677396	0.39210870204277	0.103797866907071	0.917329759288351	0.989212213760044	CLN8	2055
ENSG00000165733	14325.9452437662	0.0275064472315826	0.265160960036474	0.103734905876789	0.917379725193898	0.989212213760044	BMS1	9790
ENSG00000198967	20.1164208151168	0.121473075843229	1.17179748452005	0.103663881726954	0.917436090386905	0.989212213760044	OR10Z1	128368
ENSG00000112053	8.80620862692753	0.15245705482815	1.47104641021302	0.103638507779012	0.91745622740542	0.989212213760044	SLC26A8	116369
ENSG00000227777	28.6221055778978	-0.102557100012933	0.989722072370023	-0.103622120670045	0.91746923240691	0.989212213760044	RPL7AP19	100271036
ENSG00000134684	42930.3067339472	-0.0178644432461426	0.172449188386904	-0.103592504048568	0.917492736560401	0.989212213760044	YARS1	8565
ENSG00000235082	1.23431581207166	-0.491588482819924	4.74756241350438	-0.10354544922287	0.917530080058157	0.989212213760044	NA	NA
ENSG00000188554	26312.7004864306	0.0217214831083723	0.209807941334065	0.103530319063502	0.917542087644696	0.989212213760044	NBR1	4077
ENSG00000104231	8886.14271256464	0.0174669164988256	0.168730662386732	0.103519515965577	0.917550661203256	0.989212213760044	ZFAND1	79752
ENSG00000234571	170.749465154456	0.041401663831756	0.400089073242735	0.103481116082962	0.917581136209867	0.989212213760044	NA	NA
ENSG00000233343	4.47252105528244	0.203242439591706	1.96520397083517	0.103420531714747	0.917629217567186	0.989212213760044	ATP6V1G1P4	100462843
ENSG00000254004	6254.17146895757	0.0204120115869962	0.197441051814155	0.103382814259971	0.917659151289248	0.989212213760044	ZNF260	339324
ENSG00000135951	90.1160520863871	0.0624285163265881	0.604446786058871	0.103282071749667	0.91773910418904	0.989212213760044	TSGA10	80705
ENSG00000176390	5595.82313536349	-0.0197852804296553	0.191601648048172	-0.103262579582201	0.917754573974203	0.989212213760044	CRLF3	51379
ENSG00000234420	2397.49485713509	0.0357413831590847	0.346167365274759	0.103248852273282	0.917765468549395	0.989212213760044	ZNF37BP	100129482
ENSG00000185917	2003.66578504312	0.0209739472130021	0.203156487428075	0.103240351703894	0.917772214969919	0.989212213760044	SETD4	54093
ENSG00000257246	10.5581555483508	-0.142405195887473	1.38041775038653	-0.103160942292721	0.917835238008429	0.989212213760044	NA	NA
ENSG00000176125	28.8579917605669	-0.0922093270833719	0.894064412930218	-0.103134993127804	0.91785583259646	0.989212213760044	UFSP1	402682
ENSG00000278279	1.23748714332502	-0.489362113383428	4.74754997086945	-0.103076769362326	0.917902042163192	0.989212213760044	LILRB4	11006
ENSG00000278555	1.23748714332502	-0.489362113383428	4.74754997086945	-0.103076769362326	0.917902042163192	0.989212213760044	LILRB4	11006
ENSG00000115828	2.13371848710755	0.351757229190195	3.41352314900129	0.103048145225882	0.917924759946099	0.989212213760044	QPCT	25797
ENSG00000214428	2.89647975227361	-0.309307974579898	3.00212377554232	-0.103029720859535	0.91793938263246	0.989212213760044	NA	NA
ENSG00000125255	4.86437708759745	0.227549784798396	2.20913732225449	0.103003911303338	0.917959866696782	0.989212213760044	SLC10A2	6555
ENSG00000242683	4.88756314506671	-0.218691462944729	2.1267000217967	-0.1028313634755	0.91809681275148	0.989212213760044	NA	NA
ENSG00000284597	273.346350729088	0.0355416742591163	0.345668523509407	0.102820106089726	0.918105747486644	0.989212213760044	NA	NA
ENSG00000172146	1022.23413024526	-0.0222879320812434	0.216768700358522	-0.102818958845906	0.918106658028972	0.989212213760044	OR1A1	8383
ENSG00000172421	338.778526720057	0.0352657485354558	0.342998523644015	0.102816035943224	0.918108977873385	0.989212213760044	EFCAB3	146779
ENSG00000116574	2.03683394120476	-0.448786525396081	4.36568125323427	-0.102798738470337	0.918122706516421	0.989212213760044	RHOU	58480
ENSG00000248498	1910.66072704515	0.0290219158604241	0.282439494442398	0.102754453366092	0.918157854790173	0.989212213760044	ASNSP1	389652
ENSG00000132437	21.3725717220592	-0.170968730503866	1.66400641468544	-0.102745235231672	0.918165171074245	0.989212213760044	DDC	1644
ENSG00000285589	578.870641228178	0.0381639247921683	0.371531024188914	0.102720694390149	0.918184648776689	0.989212213760044	NA	NA
ENSG00000127054	4514.78066527118	-0.0208196020628406	0.202769887859444	-0.102676005212728	0.918220118041027	0.989212213760044	INTS11	54973
ENSG00000236693	0.138691260532013	0.510646561521152	4.97596275551633	0.102622665524386	0.918262453325223	0.989212833433439	HLA-DPB1	3115
ENSG00000167107	1178.47314005953	0.0313352545264622	0.305779593209306	0.102476604790998	0.918378381747343	0.989235010871442	ACSF2	80221
ENSG00000171488	3680.26520103505	-0.0224572509393277	0.219269015587472	-0.102418715563435	0.91842432891469	0.989235010871442	LRRC8C	84230
ENSG00000276615	439.652941893844	0.0352016007133576	0.343740632764997	0.102407447237766	0.918433272711334	0.989235010871442	KEL	3792
ENSG00000120333	2345.8453180077	0.0217598374369197	0.212727549554352	0.102289700993148	0.918526729845309	0.989235010871442	MRPS14	63931
ENSG00000188039	11.8603532162502	0.133172728167854	1.30193454683008	0.102288343520878	0.918527807299978	0.989235010871442	NWD1	284434
ENSG00000255710	24.521763798878	-0.0978500556517002	0.956739645773909	-0.102274486150879	0.918538806198401	0.989235010871442	NA	NA
ENSG00000180777	10.32948751092	-0.141302867690415	1.38222680970225	-0.102228423510938	0.918575367237768	0.989235010871442	ANKRD30B	374860
ENSG00000243927	3704.70846442672	0.0217911072692287	0.21372005104444	0.101960986639937	0.918787641795885	0.98935003903586	MRPS6	64968
ENSG00000104953	324.693572109026	-0.0397760300000695	0.390329835362984	-0.101903637376528	0.918833162786365	0.98935003903586	TLE6	79816
ENSG00000284130	2.62840255298179	0.31955853599382	3.13654935892771	0.101882195822694	0.918850182092783	0.98935003903586	NA	NA
ENSG00000134575	1016.65978271473	0.0227801807565845	0.223829863677856	0.101774537062537	0.91893563716234	0.98935003903586	ACP2	53
ENSG00000078319	1050.90739714916	0.0231626368521505	0.227865055720624	0.101650675567162	0.919033954450993	0.98935003903586	PMS2P1	5379
ENSG00000205403	47.0294489353064	0.112718613385727	1.1088826375652	0.101650625203426	0.919033994428365	0.98935003903586	CFI	3426
ENSG00000026025	105075.80806865	0.0271848014566676	0.267435414680784	0.101649968419911	0.919034515765391	0.98935003903586	VIM	7431
ENSG00000131781	22.0056304547501	0.10125452690483	0.996766114701591	0.101583034787598	0.919087646058456	0.98935003903586	FMO5	2330
ENSG00000223601	2.30664277796492	0.337179425497905	3.31928835529135	0.10158184207178	0.919088592810606	0.98935003903586	EBLN1	340900
ENSG00000255303	24.3527034093797	-0.0966928233989541	0.952096896230524	-0.101557755079103	0.919107712571598	0.98935003903586	NA	NA
ENSG00000274628	608.929664254184	-0.0450258239383035	0.443538370087778	-0.101515059293276	0.919141603726029	0.98935003903586	LOC105379252	105379252
ENSG00000168487	2003.71284504178	0.0307802241669407	0.303696046959918	0.10135207380886	0.919270980051121	0.989444337306932	BMP1	649
ENSG00000145414	2245.31096428546	-0.0242782337389541	0.239692258309741	-0.101289186017767	0.919320900352275	0.989453109525407	NAF1	92345
ENSG00000174792	4.91848110399055	-0.188881101120638	1.86617246713383	-0.101213100314748	0.919381297575232	0.989455806495845	ODAPH	152816
ENSG00000237344	1856.68145402268	0.134741665068736	1.33217579469345	0.101144057417543	0.919436104585195	0.989455806495845	PBX2	5089
ENSG00000163995	1.66107168456088	-0.369800946351529	3.65832950569712	-0.101084646906638	0.919483265607513	0.989455806495845	ABLIM2	84448
ENSG00000171509	47.1620109181269	-0.138549179797991	1.37150521672982	-0.101019797889172	0.919534744127402	0.989455806495845	RXFP1	59350
ENSG00000142910	91.3345171772999	0.111085639394025	1.10006466992964	0.100981008144848	0.919565536407018	0.989455806495845	TINAGL1	64129
ENSG00000135932	17537.9183634918	-0.0203236708245283	0.201297896836501	-0.100963155323156	0.919579708468714	0.989455806495845	CAB39	51719
ENSG00000160710	34226.2380799105	-0.0188862894838811	0.187214260966318	-0.100880613401983	0.919645232851747	0.989455806495845	ADAR	103
ENSG00000054690	721.419068304629	-0.0293701657706336	0.291182712861144	-0.100865073623513	0.91965756887956	0.989455806495845	PLEKHH1	57475
ENSG00000158292	791.453415149494	-0.027259346021662	0.270456241372269	-0.100790227222528	0.919716984880504	0.989463861751914	GPR153	387509
ENSG00000229087	4.70726966576382	0.199392951198954	1.97909330126825	0.100749646856557	0.919749199349846	0.989463861751914	NA	NA
ENSG00000277322	2.30504673617051	0.334289763079943	3.3197329564595	0.100697787281198	0.919790367940609	0.989463861751914	GOLGA6L6	727832
ENSG00000234602	75.9850275430198	-0.0574407326994437	0.571332243016278	-0.100538230428222	0.919917033086538	0.98951945372606	MCIDAS	345643
ENSG00000240775	6.12025776679323	-0.245165362154251	2.44120713314729	-0.10042792306533	0.920004602423314	0.98951945372606	RPS26P23	100271107
ENSG00000188850	1.89346822744651	-0.284412739276836	2.83232659191622	-0.100416646896789	0.920013554252142	0.98951945372606	NA	NA
ENSG00000213590	40.2663122165664	0.0824233137049093	0.821161713403298	0.100374033956487	0.920047383542478	0.98951945372606	NA	NA
ENSG00000217835	2.20308456637755	0.337357665249489	3.36115412173076	0.100369591227127	0.920050910516568	0.98951945372606	NA	NA
ENSG00000284873	29.9061899081717	-0.0880722642403093	0.879223960119361	-0.100170455123121	0.920209001409227	0.989600047458182	NA	NA
ENSG00000163354	25.3448467924987	0.0950539390852636	0.94892665003885	0.100169954212343	0.920209399078072	0.989600047458182	DCST2	127579
ENSG00000142224	34.5089931684553	-0.0841563936151034	0.840946435392384	-0.100073429261682	0.920286029795057	0.989626305529459	IL19	29949
ENSG00000139567	463.317067265647	0.0537958784487385	0.538080589415305	0.0999773630697119	0.920362297040571	0.989626305529459	ACVRL1	94
ENSG00000171401	8.46342603753648	-0.307159183038357	3.07266767808263	-0.0999649865259843	0.920372122870014	0.989626305529459	KRT13	3860
ENSG00000213431	1.66438260273981	0.357145243329491	3.57552958534838	0.0998859706805342	0.920434854419591	0.989626305529459	LOC100421580	100421580
ENSG00000004779	5139.86281120076	0.020780215846059	0.208059978126446	0.0998760839695468	0.920442703623144	0.989626305529459	NDUFAB1	4706
ENSG00000274000	43.3493058117539	0.455747427724752	4.56756684249791	0.0997790384771934	0.920519749861355	0.989664223424671	LILRA2	11027
ENSG00000140382	7094.95467803542	-0.0263271511684211	0.264250825566467	-0.0996293998778789	0.92063855221634	0.989745038552426	HMG20A	10363
ENSG00000184106	0.982111121406414	-0.43719753860759	4.39045462642146	-0.0995791041721659	0.920678483810482	0.989745038552426	TREML3P	340206
ENSG00000130294	8591.03306282572	0.026727745743629	0.268598232055439	0.0995082712909009	0.920734720956054	0.989760576783763	KIF1A	547
ENSG00000168129	2.03515372920983	-0.434016812706275	4.36686691467688	-0.0993886054204126	0.920829729525983	0.989785644965837	NA	NA
ENSG00000178162	1907.32801164701	-0.0279315265615958	0.281200633842808	-0.0993295291688766	0.920876633459559	0.989785644965837	NA	NA
ENSG00000165804	511.461813481177	-0.0395617877425324	0.398322428572616	-0.0993210145968974	0.920883393676211	0.989785644965837	ZNF219	51222
ENSG00000213463	3416.57992766789	0.0373485720558259	0.376566200017771	0.0991819554013698	0.920993801712923	0.989859399953526	SYNJ2BP	55333
ENSG00000269153	3.81061826115022	-0.274666285500976	2.77102517036408	-0.0991208194131588	0.921042341986979	0.989866657455994	NA	NA
ENSG00000214013	1602.17698476675	0.0231969645662879	0.234182680076392	0.0990549965468021	0.921094603840743	0.989877913790922	GANC	2595
ENSG00000250120	20.9051473126343	0.0993885317357422	1.00731326394465	0.0986669542566486	0.921402707481963	0.989957521575717	PCDHA10	56139
ENSG00000161405	176.718826455634	0.0485089916800087	0.491927043195074	0.098610134065698	0.921447823421159	0.989957521575717	IKZF3	22806
ENSG00000213104	4.39183836980043	0.198096673190846	2.00890349399403	0.0986093527056381	0.92144844383254	0.989957521575717	NA	NA
ENSG00000197372	3953.81856966612	0.0228414372911238	0.231776317987408	0.098549487236072	0.921495978038011	0.989957521575717	ZNF675	171392
ENSG00000108465	8257.39829312576	0.0208497564780576	0.211744814883237	0.0984664322928276	0.9215619255461	0.989957521575717	CDK5RAP3	80279
ENSG00000274214	11.9675884205394	-0.129852025820603	1.31898560358391	-0.0984484026723053	0.921576241544853	0.989957521575717	NA	NA
ENSG00000143119	11576.2765154758	0.0246796893064466	0.250774504109399	0.098413869440572	0.921603661921276	0.989957521575717	CD53	963
ENSG00000120690	11786.8048157895	-0.0176220993988164	0.179128605173715	-0.0983768024192832	0.921633094302973	0.989957521575717	ELF1	1997
ENSG00000198246	257.70556357677	-0.0394313185837403	0.400841898796809	-0.0983712498670914	0.92163750321344	0.989957521575717	SLC29A3	55315
ENSG00000184347	2.71532032807083	0.318200664751313	3.2369433881805	0.0983028204673591	0.921691838622439	0.989957521575717	SLIT3	6586
ENSG00000264058	3.71613912376045	0.362109564221077	3.68392998644351	0.098294366492741	0.921698551408267	0.989957521575717	NA	NA
ENSG00000169252	54.7829472984939	0.0697851519288917	0.710431429021317	0.0982292577131997	0.921750250507471	0.989957521575717	ADRB2	154
ENSG00000224902	7.92417248474014	0.168005440211186	1.71042370120143	0.098224457538314	0.921754062060561	0.989957521575717	GAGE12H	729442
ENSG00000225824	32.5956390603686	0.0910130080842414	0.926642224010596	0.0982180670446123	0.921759136400556	0.989957521575717	HLA-DQB1	3119
ENSG00000217624	3.74206490281773	0.271657115979462	2.76714896036225	0.0981722053531585	0.921795552743819	0.989957521575717	NA	NA
ENSG00000225748	21.6456619586834	0.0969283551755476	0.988084523182059	0.0980972304508893	0.921855086700889	0.989959345479824	PRRC2A	7916
ENSG00000138678	4577.89367227074	-0.0314015070888091	0.320211793237762	-0.0980648050819698	0.921880834259517	0.989959345479824	GPAT3	84803
ENSG00000076258	25.1785319302276	0.0980925540731435	1.00085053150217	0.0980091941660028	0.921924992631409	0.989961886919892	FMO4	2329
ENSG00000166897	2.63151489666323	0.306892364911354	3.1362268532474	0.0978540071467035	0.922048221619069	0.99004933020772	ELFN2	114794
ENSG00000164402	35763.0630924559	0.0241132462466333	0.247077416919393	0.0975938899931921	0.922254776424638	0.99022623261476	SEPTIN8	23176
ENSG00000101977	28.9185614558895	-0.154879333819903	1.58931935383481	-0.0974501024266778	0.922368958046451	0.990296040630351	MCF2	4168
ENSG00000136560	4963.50278152605	0.0181469681119564	0.186320832692739	0.0973963450554266	0.922411647154298	0.990296040630351	TANK	10010
ENSG00000105671	2450.08939290757	0.0210799714413879	0.21652889520054	0.097354080257346	0.922445210085643	0.990296040630351	DDX49	54555
ENSG00000256566	22.8174725676732	0.10904775108483	1.12082476875264	0.0972924172671424	0.922494177577974	0.990303728744088	NA	NA
ENSG00000127125	484.798861929772	-0.0422863105605424	0.435037713725622	-0.0972014821391149	0.922566391043806	0.990330711619321	PPCS	79717
ENSG00000134308	28622.5246193656	-0.0166724292687142	0.171707117833195	-0.0970980672153073	0.922648515749244	0.990330711619321	YWHAQ	10971
ENSG00000205363	2.52264195578388	-0.240005732362477	2.47232187826052	-0.0970770571877724	0.92266520050503	0.990330711619321	INSYN1	388135
ENSG00000251429	21.8158633639124	-0.115840948622428	1.19361905972946	-0.0970501833714722	0.922686541938467	0.990330711619321	AIDAP2	646890
ENSG00000186453	3.16772208167561	-0.235975931878856	2.43418306308981	-0.0969425576313565	0.922772011844559	0.990377573130983	FAM228A	653140
ENSG00000163121	2.48535261006072	0.397674178377853	4.11304302789959	0.0966861216088308	0.922975661541328	0.990551262712531	NEURL3	93082
ENSG00000169612	3039.90919307221	0.0189106233872889	0.195795372218656	0.0965836075337386	0.923057074919094	0.990574237395403	RAMAC	83640
ENSG00000152433	233.807903512001	-0.035422314350156	0.366865875475248	-0.0965538544686636	0.923080703996375	0.990574237395403	ZNF547	284306
ENSG00000276836	17.6847909319259	0.106747293447605	1.10636226938149	0.0964849366268446	0.923135436937755	0.990579800552184	ARHGAP27	201176
ENSG00000178075	1.97674881121882	-0.338351230163687	3.50833842136736	-0.0964420159990769	0.923169523682456	0.990579800552184	GRAMD1C	54762
ENSG00000113194	12560.6837751108	0.0157524732774892	0.163470543324409	0.0963627633281199	0.923232465014293	0.990590497377313	FAF2	23197
ENSG00000277775	1275.17073705686	-0.0312608345899902	0.324537861559895	-0.0963241528730567	0.923263129056751	0.990590497377313	H3C7	8968
ENSG00000176746	162.873125744726	0.0455766327550553	0.473921954386903	0.0961690682045238	0.92338629691888	0.990677775325623	MAGEB6	158809
ENSG00000124275	4199.76392181585	-0.021896078781709	0.227908444825853	-0.0960740125204223	0.923461790817502	0.990713899496603	MTRR	4552
ENSG00000161204	3366.44088031429	-0.0239882886119795	0.250111230721233	-0.095910481679714	0.923591669784181	0.990773736467271	ABCF3	55324
ENSG00000153214	6646.5046006174	0.0301564474863694	0.315298826975904	0.0956440205490331	0.923803302094876	0.990773736467271	TMEM87B	84910
ENSG00000083750	1258.18670345828	0.0223258994049591	0.233812919101758	0.095486166849671	0.923928677308909	0.990773736467271	RRAGB	10325
ENSG00000166747	17487.1736393159	-0.016837524006605	0.176409364019269	-0.0954457497208929	0.923960778895244	0.990773736467271	AP1G1	164
ENSG00000054611	1798.21298827825	-0.0228572712584197	0.239728072128914	-0.0953466611374919	0.924039481217354	0.990773736467271	TBC1D22A	25771
ENSG00000006042	3227.79833310872	0.0227862684537752	0.239165514355521	0.0952740553552518	0.924097149722057	0.990773736467271	TMEM98	26022
ENSG00000133111	795.554352728993	-0.0246075474891147	0.258794949101358	-0.0950851149706058	0.924247221036286	0.990773736467271	RFXAP	5994
ENSG00000172987	30.9252166838883	-0.103484420769599	1.08847855609296	-0.0950725397301824	0.924257209377065	0.990773736467271	HPSE2	60495
ENSG00000274516	28.2960184495633	-0.0907991696326643	0.955130288551273	-0.095064695069389	0.924263440289454	0.990773736467271	FAM74A6	653123
ENSG00000185728	11116.0536266422	-0.0156551448675704	0.16470832688597	-0.0950476831593872	0.924276952645032	0.990773736467271	YTHDF3	253943
ENSG00000164109	7887.76844469809	0.0212625502097277	0.223776824408555	0.0950167662175244	0.924301509656168	0.990773736467271	MAD2L1	4085
ENSG00000224858	101.053887205753	0.0600437533916342	0.631972430536392	0.0950100834947367	0.924306817684104	0.990773736467271	NA	NA
ENSG00000073464	1251.28549042431	-0.043232529005444	0.45517440425425	-0.0949801408017998	0.924330600943133	0.990773736467271	CLCN4	1183
ENSG00000226761	3.88757543921872	-0.342926812542968	3.61293626697448	-0.0949163747164959	0.924381250097355	0.990773736467271	TAS2R46	259292
ENSG00000232610	16.143759810477	-0.163583838056106	1.72431000976781	-0.0948691575931485	0.924418754672834	0.990773736467271	NA	NA
ENSG00000168010	1098.67298018303	0.0413243638400012	0.435758474007385	0.0948331846767503	0.92444732808406	0.990773736467271	ATG16L2	89849
ENSG00000162734	7053.91765769494	0.0181803034662492	0.191714293486401	0.0948301930734175	0.924449704329268	0.990773736467271	PEA15	8682
ENSG00000115484	51303.8424679605	-0.0185167218553829	0.195312073318211	-0.0948058230133813	0.924469061612657	0.990773736467271	CCT4	10575
ENSG00000249119	3.68758299812535	0.230877427999935	2.43592899495783	0.0947800319622747	0.924489547646401	0.990773736467271	MTND6P4	106478943
ENSG00000138380	651.455667408764	-0.0262437899632764	0.276974786011904	-0.0947515488364652	0.924512172074342	0.990773736467271	CARF	79800
ENSG00000107566	3693.18069030907	0.0232517342543335	0.245564663517007	0.0946868084410815	0.924563596236429	0.990773736467271	ERLIN1	10613
ENSG00000165879	332.079131370995	0.0302207594342929	0.319190925115529	0.0946792563834784	0.924569594957342	0.990773736467271	FRAT1	10023
ENSG00000136531	66.3730314421101	0.149760538835924	1.5818139142571	0.0946764581384142	0.924571817649527	0.990773736467271	SCN2A	6326
ENSG00000215086	7.70908396391833	0.149443080509465	1.57912472054831	0.0946366544484049	0.924603434440433	0.990773736467271	NA	NA
ENSG00000140986	25.7775324764314	-0.129464285874436	1.36819248292606	-0.0946243218626373	0.924613230460537	0.990773736467271	RPL3L	6123
ENSG00000230662	1.52755276964739	-0.445826248159019	4.71201486510854	-0.0946147796477186	0.924620810040983	0.990773736467271	NA	NA
ENSG00000233929	1.01923051726056	-0.452593172171279	4.78519475594669	-0.0945819752913566	0.924646867278029	0.990773736467271	NA	NA
ENSG00000101846	707.432264165806	0.022947892524721	0.24298675293698	0.09444092012157	0.92475891148837	0.990848973011421	STS	412
ENSG00000174123	23.1731071454091	0.0900284739556465	0.956148224735551	0.0941574450766212	0.924984088445795	0.991038823524995	TLR10	81793
ENSG00000173480	2370.49448496261	-0.0245646128986313	0.26107773628146	-0.0940892672370537	0.925038246062509	0.991038823524995	ZNF417	147687
ENSG00000216915	3.53864081902696	0.269363443170434	2.86724239024916	0.0939451244465686	0.925152748194038	0.991038823524995	NA	NA
ENSG00000233388	2.11912814915925	-0.316055111393838	3.36724078201179	-0.0938617496801069	0.925218978981517	0.991038823524995	NA	NA
ENSG00000234329	74.9376815359754	0.0536277951426557	0.57147244691122	0.0938414361576157	0.925235115604101	0.991038823524995	RPL7AP16	100270896
ENSG00000211892	1.52718247073039	-0.441544131813638	4.71199757085413	-0.0937063581154608	0.925342419459086	0.991038823524995	IGHG4	3503
ENSG00000172985	1.4743199727927	-0.355542613119484	3.79501757795833	-0.0936866841367205	0.925358048269225	0.991038823524995	SH3RF3	344558
ENSG00000179615	4.38785757290316	-0.186111206600514	1.98852810285788	-0.093592444749983	0.925432911486247	0.991038823524995	OR2AP1	121129
ENSG00000215414	6.24868914163948	-0.174057105925282	1.85996638745151	-0.093580780329999	0.925442177679119	0.991038823524995	NA	NA
ENSG00000148153	4804.58469942315	-0.0183474224022024	0.19621406921873	-0.0935071703841458	0.925500653512247	0.991038823524995	INIP	58493
ENSG00000150867	15351.8540389518	-0.0151979522764941	0.162555107971241	-0.0934941538667795	0.925510993891824	0.991038823524995	PIP4K2A	5305
ENSG00000160199	1980.33205272809	0.018899446639351	0.202435969424204	0.0933601211934192	0.925617470778266	0.991038823524995	PKNOX1	5316
ENSG00000088256	3144.8351410106	0.0218207155959453	0.233917736565942	0.0932837155330199	0.925678168789842	0.991038823524995	GNA11	2767
ENSG00000214402	28.4202693892411	-0.111521607993692	1.19600227512071	-0.0932453142553058	0.925708675609235	0.991038823524995	LCNL1	401562
ENSG00000259060	1.47435219752708	-0.353727006153303	3.79502434774186	-0.0932080992744566	0.925738240112541	0.991038823524995	NA	NA
ENSG00000094880	9283.45080940716	-0.0161221088035442	0.172983494636322	-0.0932002723001932	0.925744458067972	0.991038823524995	CDC23	8697
ENSG00000268629	3.10064127353398	-0.274655893336847	2.95142420723292	-0.0930587655491068	0.925856875556775	0.991038823524995	TEX13A	56157
ENSG00000087077	3440.93701178815	-0.0196640501981855	0.211397857004432	-0.0930191558080612	0.92588834306716	0.991038823524995	TRIP6	7205
ENSG00000197888	4.78525840656467	0.25834830742751	2.77901014260224	0.0929641470058093	0.925932044379704	0.991038823524995	UGT2B17	7367
ENSG00000270629	4966.50519834062	0.0209291713607934	0.22518653937699	0.0929414849515289	0.925950048136419	0.991038823524995	NBPF14	25832
ENSG00000136327	2.66900997329169	-0.29190774698792	3.14111116857062	-0.0929313645147917	0.925958088279479	0.991038823524995	NKX2-8	26257
ENSG00000152242	6336.71083838081	0.0195576554993154	0.210660326899152	0.0928397662113102	0.926030858552446	0.991038823524995	C18orf25	147339
ENSG00000285799	27.2140601941839	-0.0955396987486703	1.03017517984893	-0.0927412158800808	0.926109152554971	0.991038823524995	NA	NA
ENSG00000078061	3814.54612591206	0.0216229240375717	0.233210971301845	0.0927182967287812	0.926127360938215	0.991038823524995	ARAF	369
ENSG00000145916	4201.59667880475	0.0186788498184814	0.201470885011116	0.0927124026752092	0.926132043543093	0.991038823524995	RMND5B	64777
ENSG00000140285	4.04709485048007	-0.211624970946028	2.28280243811075	-0.0927040235339724	0.926138700461478	0.991038823524995	FGF7	2252
ENSG00000184697	6.27914983261151	-0.19708037512195	2.12604152025329	-0.09269827199728	0.926143269848047	0.991038823524995	CLDN6	9074
ENSG00000106609	9125.45131344204	-0.0248877889758522	0.268635214522998	-0.0926452960385115	0.926185357433715	0.991038823524995	TMEM248	55069
ENSG00000236048	1.47439693305976	-0.351285813585312	3.79503245010282	-0.0925646402775278	0.926249436071273	0.991038823524995	SSBL5P	389465
ENSG00000266501	2.66622875784596	-0.290373323524994	3.14160027976971	-0.092428475192993	0.926357616324418	0.991038823524995	NA	NA
ENSG00000270308	1.52666109578643	-0.435443352260516	4.71197317695249	-0.0924121033605168	0.926370623487586	0.991038823524995	NA	NA
ENSG00000099985	3.13523729737917	0.284875801524282	3.08452772863505	0.0923563756226445	0.926414898445508	0.991038823524995	OSM	5008
ENSG00000269855	2.66814144890298	-0.289874940804169	3.14129493443773	-0.0922788043956959	0.926476528148767	0.991038823524995	RNF225	646862
ENSG00000006282	996.803341481309	0.0316647299220618	0.343290043849673	0.0922389987398754	0.926508153586966	0.991038823524995	SPATA20	64847
ENSG00000103932	4031.24935741174	0.0165177493023923	0.179230197000088	0.0921594105171026	0.926571386467484	0.991038823524995	RPAP1	26015
ENSG00000151413	1152.04360121309	0.0196624718427623	0.21340201948407	0.0921381713739125	0.926588261055179	0.991038823524995	NUBPL	80224
ENSG00000143632	6.97115355006309	-0.217450253460731	2.36086878581542	-0.0921060309523411	0.926613796816731	0.991038823524995	ACTA1	58
ENSG00000110060	1840.04712141738	0.0230390855999222	0.250225615093582	0.0920732499400823	0.926639841609372	0.991038823524995	PUS3	83480
ENSG00000270930	2.24592738958385	0.3899051307465	4.23670394168012	0.0920302990517382	0.926673966573903	0.991038823524995	GRAMD4P8	100631247
ENSG00000154143	35.1104318643658	0.0725736829916066	0.789374570543765	0.0919382074109809	0.926747134874268	0.991038823524995	PANX3	116337
ENSG00000171150	3058.87343559012	-0.0175703819071731	0.191429117062156	-0.0917853155090724	0.926868611334734	0.991038823524995	SOCS5	9655
ENSG00000258316	4.49569397211374	0.247575422016913	2.69798621162945	0.09176304198656	0.926886308350758	0.991038823524995	NA	NA
ENSG00000158748	1.01841278792746	-0.438920709357408	4.78511784583644	-0.0917262068559744	0.926915575102958	0.991038823524995	HTR6	3362
ENSG00000136250	1.75663900789332	0.420421437562222	4.58628006101489	0.0916693773535468	0.926960728251135	0.991038823524995	AOAH	313
ENSG00000168348	1.01838036611935	-0.438369813442992	4.78511478897123	-0.0916111384523836	0.927007001462948	0.991038823524995	INSM2	84684
ENSG00000083544	2683.37452642383	0.0195418411204698	0.213384803483924	0.0915802850128549	0.927031515894726	0.991038823524995	TDRD3	81550
ENSG00000183160	1.01836834080439	-0.438165308717871	4.78511365502388	-0.0915684224674252	0.92704094123381	0.991038823524995	TMEM119	338773
ENSG00000106066	2.68029224733486	0.284836488878243	3.11180205940656	0.0915342568198451	0.927068087472698	0.991038823524995	CPVL	54504
ENSG00000118520	4.64891107548206	-0.197407807225235	2.16042685143659	-0.0913744462553625	0.927195065726119	0.991038823524995	ARG1	383
ENSG00000183185	1.71827183139843	0.263123292818157	2.88161311381293	0.091311110279476	0.927245390143925	0.991038823524995	GABRR3	200959
ENSG00000231245	5.63026452283159	-0.175100408900248	1.91812317962886	-0.0912873640024144	0.927264258130141	0.991038823524995	NA	NA
ENSG00000166670	1.01828529493687	-0.436750398264803	4.7851058218506	-0.0912728818389838	0.927275765186008	0.991038823524995	MMP10	4319
ENSG00000282726	1.12746015926527	0.434754275355845	4.76594626698021	0.0912209771159071	0.927317007115115	0.991038823524995	NA	NA
ENSG00000130226	1.60526164442855	-0.429790686605477	4.71246177210793	-0.0912030075552692	0.927331285232098	0.991038823524995	DPP6	1804
ENSG00000138135	4.7994912138467	-0.312787015127686	3.43201247779693	-0.0911380763185541	0.927382877995916	0.991038823524995	CH25H	9023
ENSG00000215274	13.0572442280603	0.115592124401281	1.2686901073141	0.0911113941339053	0.927404079092155	0.991038823524995	GAGE10	102724473
ENSG00000090020	1496.88330369636	0.0264041559315221	0.289907300793026	0.0910779268383201	0.927430671566051	0.991038823524995	SLC9A1	6548
ENSG00000257576	2.42755779608489	-0.234061765912288	2.57096463241084	-0.0910404456605862	0.927460453490265	0.991038823524995	NA	NA
ENSG00000127884	4695.08135835905	-0.0209033882541173	0.229655795869483	-0.0910205125674123	0.927476292037977	0.991038823524995	ECHS1	1892
ENSG00000254373	1.0182031261474	-0.435345900245598	4.78509806755852	-0.0909795147558433	0.927508868396772	0.991038823524995	NA	NA
ENSG00000236296	3.9411195925488	0.254967394346573	2.80399669672684	0.0909299909818729	0.927548219542872	0.991038823524995	GUSBP5	441046
ENSG00000262505	1.01818263357871	-0.434994916793594	4.78509613306853	-0.0909062022364522	0.927567121929383	0.991038823524995	ASIC5	51802
ENSG00000176732	27.5424298905628	-0.0891234415177609	0.980453055042273	-0.0909002639743095	0.927571840441264	0.991038823524995	PFN4	375189
ENSG00000110777	32.9302809243462	0.0742300030474622	0.81805620899883	0.0907394898185637	0.927699591707661	0.991130611959728	POU2AF1	5450
ENSG00000086189	5285.15156896291	0.0219344695120294	0.242116834747264	0.0905945657803012	0.927814750055919	0.991208836019854	DIMT1	27292
ENSG00000134256	61.0461448684053	0.0607516081977695	0.671170551926054	0.0905159024385544	0.927877257507281	0.991208836019854	CD101	9398
ENSG00000233846	2.1151382818622	-0.304736523454784	3.36853828248122	-0.0904655069647357	0.92791730298412	0.991208836019854	NA	NA
ENSG00000165724	1729.76260945491	0.0237545865634547	0.262819120674031	0.0903837837313101	0.927982242653476	0.991208836019854	ZMYND19	116225
ENSG00000118292	47.7743433859274	-0.0869741440448347	0.962675891222673	-0.0903462368153531	0.928012078690916	0.991208836019854	C1orf54	79630
ENSG00000188070	1744.69367278686	0.0256463159117522	0.284092762102229	0.0902744431852984	0.928069128596572	0.991208836019854	C11orf95	65998
ENSG00000261915	10.7360670911263	0.195754123173098	2.16921065120618	0.0902420993849766	0.928094830311754	0.991208836019854	NA	NA
ENSG00000006715	11186.8105221373	0.0179295053594494	0.199043273658979	0.090078428825322	0.928224890825768	0.991208836019854	VPS41	27072
ENSG00000168135	43.5521423131959	0.0668086535492112	0.742235958637012	0.0900099931454328	0.928279273683643	0.991208836019854	KCNJ4	3761
ENSG00000132958	15.9733161095324	-0.101076276449621	1.12306570843965	-0.0900003229464223	0.928286958197164	0.991208836019854	TPTE2	93492
ENSG00000102239	2.38628993443162	-0.287594492125313	3.19582938216474	-0.0899905651191263	0.928294712352096	0.991208836019854	BRS3	680
ENSG00000259405	0.920707018797745	-0.432212179842357	4.80519682600704	-0.0899468212213716	0.928329473961076	0.991208836019854	NA	NA
ENSG00000225727	1.01791471667855	-0.430379852777621	4.78507081946023	-0.0899422117280532	0.928333136957769	0.991208836019854	NA	NA
ENSG00000148110	11540.1597958232	-0.0178916899279073	0.199041849478043	-0.0898890860129442	0.928375354140982	0.991208836019854	MFSD14B	84641
ENSG00000237754	3.34029170668781	-0.211624866579259	2.35511700508612	-0.0898574746487043	0.928400474703331	0.991208836019854	NA	NA
ENSG00000143376	6929.83630440745	0.0162435966950474	0.181290276526044	0.0895999333572305	0.928605137368284	0.991341471336086	SNX27	81609
ENSG00000227234	4.75660900934901	-0.251773222838768	2.81237636300842	-0.0895233035486915	0.928666034382863	0.991341471336086	SPANXB1	728695
ENSG00000142197	4034.78982422615	0.0200317466974356	0.223812253485762	0.089502457463572	0.928682600650138	0.991341471336086	DOP1B	9980
ENSG00000204778	112.556959142051	-0.0457223555471735	0.511078701961738	-0.0894624553354927	0.928714390204193	0.991341471336086	NA	NA
ENSG00000187682	11.6825080284512	0.121900917552079	1.36296810331325	0.0894378358934075	0.928733955246979	0.991341471336086	ERAS	3266
ENSG00000235267	1.01773262524519	-0.427214717605689	4.78505359075852	-0.0892810727200168	0.928858535773608	0.991429774947291	NA	NA
ENSG00000180257	4944.18590962313	0.0161331797572467	0.180966701248345	0.0891499908323285	0.928962708584763	0.991453260889797	ZNF816	125893
ENSG00000117859	17466.5104267104	-0.0153845037132228	0.17257251542336	-0.0891480527793261	0.928964248794708	0.991453260889797	OSBPL9	114883
ENSG00000276045	988.625382599078	-0.0270049320354941	0.303631256517189	-0.0889398948753003	0.929129677641991	0.991485245364113	ORAI1	84876
ENSG00000186230	1730.05584078055	0.0237689420347813	0.267529153824587	0.0888461750616013	0.929204160372029	0.991485245364113	ZNF749	388567
ENSG00000173210	54.1929947733838	-0.0947975803373568	1.06745805949097	-0.0888068430365891	0.929235419225458	0.991485245364113	ABLIM3	22885
ENSG00000136908	2665.13296985946	-0.0172281915033822	0.194035187643564	-0.0887890063271914	0.929249594862233	0.991485245364113	DPM2	8818
ENSG00000055732	18.5970754085312	-0.100223263058474	1.1288531057038	-0.0887832637852279	0.929254158723898	0.991485245364113	MCOLN3	55283
ENSG00000228897	3.04442449430434	0.213054584901877	2.40018758127802	0.0887658058744028	0.929268033341189	0.991485245364113	NA	NA
ENSG00000143149	6633.14355822713	0.0200993030886347	0.226492260373724	0.0887416773335647	0.929287209455168	0.991485245364113	ALDH9A1	223
ENSG00000261536	1.01756837558139	-0.424339447763659	4.785038033003	-0.0886804754396805	0.929335849733237	0.991492483379765	NA	NA
ENSG00000107897	3029.63929231342	0.0165698006565782	0.187320511105817	0.0884569477136329	0.929513500901246	0.991542022980081	ACBD5	91452
ENSG00000134531	10.837599215024	-0.124482078677731	1.40782899546606	-0.0884213061945929	0.929541827723289	0.991542022980081	EMP1	2012
ENSG00000224566	1.01749667526837	-0.423078169907555	4.78503123634852	-0.0884170131834726	0.929545239687202	0.991542022980081	NA	NA
ENSG00000270938	1.01749514436242	-0.423051198777109	4.78503109119535	-0.088411379302329	0.92954971733868	0.991542022980081	RAP2CP1	106480249
ENSG00000148943	13108.4741056393	0.0166668885275157	0.188696086736382	0.0883266251875174	0.92961707781251	0.991569224568748	LIN7C	55327
ENSG00000124260	8.57972101415436	0.144429455469305	1.63904145008663	0.0881182446372374	0.929782695662061	0.991653935040419	MAGEA10	4109
ENSG00000087266	2192.25023739919	0.0272480277032688	0.309499139962196	0.0880391063658432	0.92984559441352	0.991653935040419	SH3BP2	6452
ENSG00000175073	12849.6842293218	-0.0154803917356291	0.175902757780885	-0.0880053953157031	0.929872387941631	0.991653935040419	VCPIP1	80124
ENSG00000284207	1.93192694427538	-0.301321902675477	3.42484089810655	-0.0879812848655437	0.929891550965776	0.991653935040419	NA	NA
ENSG00000255872	146.042549162277	-0.0571844161310389	0.650093712718397	-0.0879633428416336	0.929905811341305	0.991653935040419	NA	NA
ENSG00000213593	12496.4852523334	-0.0169169387825565	0.192558579233628	-0.0878534669807228	0.929993141502686	0.991659625828646	TMX2	51075
ENSG00000187372	7.49676410203903	-0.147982460874019	1.68446549469628	-0.0878512865594202	0.929994874526485	0.991659625828646	PCDHB13	56123
ENSG00000132915	226.157074966337	-0.0384029297389541	0.437618270977897	-0.0877544021485649	0.930071879699722	0.991678132227685	PDE6A	5145
ENSG00000243417	4.34971469966192	0.249107793988827	2.84153203769481	0.0876667201651245	0.93014157121094	0.991678132227685	RPS3AP18	391706
ENSG00000267264	17.0765520769905	0.0993174569897242	1.1331339428725	0.0876484705223409	0.930156076483768	0.991678132227685	NA	NA
ENSG00000125821	1896.17351926854	0.01916523134472	0.218734322681132	0.0876187655865004	0.930179686759833	0.991678132227685	DTD1	92675
ENSG00000182676	5.78299609862739	0.197359971634394	2.25538125147099	0.0875062570931959	0.930269112071017	0.99172883558678	PPP1R27	116729
ENSG00000169231	819.924657534193	-0.035309779999424	0.404282486597	-0.0873393757336359	0.930401756278233	0.991775814970527	THBS3	7059
ENSG00000078142	6378.88556792105	-0.0171905117499591	0.196862082046635	-0.0873226147526304	0.930415078706114	0.991775814970527	PIK3C3	5289
ENSG00000162804	1.57854076577311	0.321087849632046	3.67828602510825	0.0872927900223845	0.930438784873777	0.991775814970527	SNED1	25992
ENSG00000233432	1.51556973486709	-0.267294831239344	3.06553838011176	-0.0871934381815176	0.930517755065745	0.991815360961005	MTIF2P1	80713
ENSG00000213179	1.12625552331951	0.41489732307117	4.76580806475308	0.0870570777156687	0.930626142818958	0.991864829615343	RPL17P41	100132645
ENSG00000205643	446.371301219274	-0.0291276649161896	0.33532845168133	-0.0868630883247276	0.930780339831878	0.991864829615343	CDPF1	150383
ENSG00000125656	1807.05962573515	0.0173398554440974	0.19970991891847	0.0868252089731019	0.930810449425497	0.991864829615343	CLPP	8192
ENSG00000057657	837.677862698415	-0.0390639301758812	0.450002915237907	-0.0868081713542431	0.930823992344823	0.991864829615343	PRDM1	639
ENSG00000111341	9.87440679182319	-0.12467803923208	1.43708347529999	-0.086757687618705	0.930864121142562	0.991864829615343	MGP	4256
ENSG00000225193	19.1285048793219	-0.0920124162485319	1.0614807557973	-0.0866830752663238	0.930923429753777	0.991864829615343	NA	NA
ENSG00000082293	12.7001974381562	0.116375242272022	1.34354085781089	0.0866183127929872	0.930974909105828	0.991864829615343	COL19A1	1310
ENSG00000188868	353.476777086221	-0.0309827928766962	0.357922268307552	-0.086562909380295	0.931018949218623	0.991864829615343	ZNF563	147837
ENSG00000221944	1693.92431278878	-0.0188181972455451	0.217423776768689	-0.0865507789682325	0.931028591698234	0.991864829615343	TIGD1	200765
ENSG00000171496	2.40683749613389	0.282096657458594	3.26072843911189	0.0865133858051138	0.931058315633726	0.991864829615343	OR1L8	138881
ENSG00000112541	1.79741512310542	0.318628178427597	3.68431356464935	0.0864823725876116	0.931082968204607	0.991864829615343	PDE10A	10846
ENSG00000236456	1.12608751731633	0.412048855982975	4.76578858361223	0.0864597429688463	0.931100956650168	0.991864829615343	NA	NA
ENSG00000129116	5.5591579508314	0.160036996524048	1.85120340266898	0.0864502497636476	0.931108502877253	0.991864829615343	PALLD	23022
ENSG00000240118	23.0411000931749	0.228934127339891	2.65010852919479	0.0863866988154822	0.931159020209407	0.991874038615003	PSMB9	5698
ENSG00000110536	3410.68616950865	0.0206605797479743	0.239333261750154	0.08632556794192	0.931207614059932	0.991881197978851	PTPMT1	114971
ENSG00000141497	3.20565187360136	-0.215237323819085	2.49870650387215	-0.086139497970466	0.931355525455314	0.991994140601865	ZMYND15	84225
ENSG00000051180	4732.14437552733	0.0179993305553951	0.20909002968964	0.0860841168854977	0.931399549639981	0.99199468320306	RAD51	5888
ENSG00000276016	281.00617409557	-0.0797805030818212	0.927709891480147	-0.0859972538985573	0.93146860021185	0.99199468320306	ABR	29
ENSG00000272617	477.176857160265	0.0245050673974829	0.285006220799721	0.0859808158878856	0.931481667447048	0.99199468320306	NA	NA
ENSG00000063241	1622.84597006892	0.0172537983661389	0.200814103291056	0.0859192560849751	0.93153060397205	0.991994806820456	ISOC2	79763
ENSG00000179921	1.49979278118719	-0.263886936262845	3.07376518165117	-0.0858513649117104	0.931584573874757	0.991994806820456	GPBAR1	151306
ENSG00000108797	368.733526032495	0.0314367872042996	0.366558476534659	0.085761997653128	0.931655616612341	0.991994806820456	CNTNAP1	8506
ENSG00000130024	11743.5399124832	-0.0181135104400379	0.211365142855709	-0.0856977181540446	0.931706716106137	0.991994806820456	PHF10	55274
ENSG00000186364	613.709431523779	-0.0233348734034366	0.272381563176609	-0.0856697976591997	0.931728911811001	0.991994806820456	NUDT17	200035
ENSG00000185551	4218.70233101967	0.0242860003956523	0.283501027844221	0.0856645938123268	0.931733048672252	0.991994806820456	NR2F2	7026
ENSG00000229721	4.84903740421184	0.166331689674865	1.94818142990828	0.085377925855035	0.931960941691215	0.99200908614514	RPS8P7	646093
ENSG00000083093	4519.51991842619	-0.0156175405499028	0.18303672442365	-0.0853246286999492	0.932003312056302	0.99200908614514	PALB2	79728
ENSG00000243508	12.2336513983566	0.112746783002894	1.32171676349741	0.0853032859359019	0.93202027925808	0.99200908614514	DNAJB6P7	100421437
ENSG00000196420	5.47764503902778	-0.170820222541325	2.00290864264839	-0.0852860779089025	0.932033959423674	0.99200908614514	S100A5	6276
ENSG00000182712	336.689956971968	0.0305290562120508	0.358798505153827	0.0850869102672602	0.932192296660188	0.99200908614514	CMC4	100272147
ENSG00000215148	1.12570563673126	0.405496811109934	4.76574410051504	0.0850857290189188	0.93219323575447	0.99200908614514	PRSS41	360226
ENSG00000231241	4.45084292845439	-0.230005650900279	2.70350438479586	-0.0850768551343211	0.932200290509646	0.99200908614514	RPS3AP3	140713
ENSG00000235183	18.7576352758403	0.0895997958143229	1.0531738538658	0.0850759781829337	0.93220098768796	0.99200908614514	SRP14P3	111644142
ENSG00000235370	550.238645930935	0.031326785945106	0.36835652665699	0.085044742465707	0.932225820186935	0.99200908614514	NA	NA
ENSG00000233787	1.12568535326854	0.405145718723851	4.76574172976449	0.0850121013049257	0.93225177008869	0.99200908614514	PGBD3P2	267006
ENSG00000134243	43916.9387589366	-0.0143926448361024	0.169397728844744	-0.0849636233865538	0.932290310432425	0.99200908614514	SORT1	6272
ENSG00000168301	345.960801858608	-0.0259247178808436	0.305137633108334	-0.084960735969396	0.932292605957818	0.99200908614514	KCTD6	200845
ENSG00000115267	5572.89239273201	-0.0327838593535808	0.385896436044901	-0.0849550715979305	0.932297109191175	0.99200908614514	IFIH1	64135
ENSG00000188050	1.12565732078708	0.404659974783676	4.76573845194031	0.0849102356044999	0.932332754341829	0.99200908614514	RNF133	168433
ENSG00000083799	3229.59735332162	-0.0254528532645432	0.300688946587132	-0.0846484500126699	0.932540879723164	0.992185966532622	CYLD	1540
ENSG00000109339	1569.01080305865	-0.0305340391079711	0.361070584202853	-0.0845652912307494	0.932606993774503	0.992194309574499	MAPK10	5602
ENSG00000126460	34.9307160291125	0.0801466279018038	0.948108089280318	0.0845332181087505	0.932632493118279	0.992194309574499	PRRG2	5639
ENSG00000100916	491.195222153411	0.0247273367672908	0.292840187863216	0.0844396971184872	0.932706846233551	0.992228848681024	BRMS1L	84312
ENSG00000070729	1.43099757750005	-0.321605319415895	3.82181151686531	-0.0841499686723638	0.932937196241541	0.992417453998712	CNGB1	1258
ENSG00000144152	8.63070385347846	0.133491859150066	1.58708562134932	0.0841113153281378	0.932967928195597	0.992417453998712	FBLN7	129804
[truncated: 822,120 more chars]
